# Transcriptomics and chromatin accessibility in multiple African population samples

**DOI:** 10.1101/2023.11.04.564839

**Authors:** Marianne K DeGorter, Page C Goddard, Emre Karakoc, Soumya Kundu, Stephanie M Yan, Daniel Nachun, Nathan Abell, Matthew Aguirre, Tommy Carstensen, Ziwei Chen, Matthew Durrant, Vikranth R Dwaracherla, Karen Feng, Michael J Gloudemans, Naiomi Hunter, Mohana P S Moorthy, Cristina Pomilla, Kameron B Rodrigues, Courtney J Smith, Kevin S Smith, Rachel A Ungar, Brunilda Balliu, Jacques Fellay, Paul Flicek, Paul J McLaren, Brenna Henn, Rajiv C McCoy, Lauren Sugden, Anshul Kundaje, Manjinder S Sandhu, Deepti Gurdasani, Stephen B Montgomery

## Abstract

Mapping the functional human genome and impact of genetic variants is often limited to European-descendent population samples. To aid in overcoming this limitation, we measured gene expression using RNA sequencing in lymphoblastoid cell lines (LCLs) from 599 individuals from six African populations to identify novel transcripts including those not represented in the hg38 reference genome. We used whole genomes from the 1000 Genomes Project and 164 Maasai individuals to identify 8,881 expression and 6,949 splicing quantitative trait loci (eQTLs/sQTLs), and 2,611 structural variants associated with gene expression (SV-eQTLs). We further profiled chromatin accessibility using ATAC-Seq in a subset of 100 representative individuals, to identity chromatin accessibility quantitative trait loci (caQTLs) and allele-specific chromatin accessibility, and provide predictions for the functional effect of 78.9 million variants on chromatin accessibility. Using this map of eQTLs and caQTLs we fine-mapped GWAS signals for a range of complex diseases. Combined, this work expands global functional genomic data to identify novel transcripts, functional elements and variants, understand population genetic history of molecular quantitative trait loci, and further resolve the genetic basis of multiple human traits and disease.

## Supplementary Tables for "Transcriptomics and chromatin accessibility in multiple African population samples": biorxiv-AFGR-SupplementaryTableS5.tsv

gene_name	start	end	strand	Estimate	Std. Error	df	t value	Pr(>|t|)	p_adjust_bonferroni	p_adjust_fdr	ensembl_id	type	gene_type	tag	source	havana_gene
ZFP57	29672392	29681110	-	-6.476469291	1.859451797	484.6867418	-3.482999292	5.41E-04	1	0.01147462495	ENSG00000204644.9	gene	protein_coding	NA	HAVANA	OTTHUMG00000031158.4
HMX3	123135962	123137741	+	-3.50446647	1.234688529	480.2395906	-2.83834051	0.004726955846	1	0.04472767014	ENSG00000188620.9	gene	protein_coding	NA	HAVANA	OTTHUMG00000019199.4
HMX2	123148122	123150672	+	-4.339034927	1.17663564	465.9830453	-3.687662331	2.53E-04	1	0.0070236894	ENSG00000188816.3	gene	protein_coding	NA	HAVANA	OTTHUMG00000019198.1
ADAM23	206443539	206621130	+	5.204167441	1.186627738	482.8488571	4.385678234	1.42E-05	0.1727095914	9.93E-04	ENSG00000114948.12	gene	protein_coding	NA	HAVANA	OTTHUMG00000132919.4
MDGA1	37630679	37699306	-	-6.237947707	1.660213331	485	-3.757316961	1.93E-04	1	0.005698999069	ENSG00000112139.14	gene	protein_coding	NA	HAVANA	OTTHUMG00000014626.5
EDNRB	77895481	77919768	-	4.846268931	1.09831883	485	4.412442723	1.26E-05	0.153263317	9.20E-04	ENSG00000136160.14	gene	protein_coding	NA	HAVANA	OTTHUMG00000017111.6
MATK	3777970	3802129	-	-5.728252677	1.186237704	481.959555	-4.828924809	1.85E-06	0.02245197443	2.58E-04	ENSG00000007264.14	gene	protein_coding	NA	HAVANA	OTTHUMG00000180916.5
NDN	23685400	23687330	-	-4.508067038	1.285613515	485	-3.506549196	4.96E-04	1	0.01077241145	ENSG00000182636.5	gene	protein_coding	retrogene	HAVANA	OTTHUMG00000129161.2
ACPP	132317367	132368298	+	4.154315523	0.888280257	485	4.676807224	3.78E-06	0.04599915578	4.26E-04	ENSG00000014257.15	gene	protein_coding	NA	HAVANA	OTTHUMG00000159650.5
TBX15	118883046	118989556	-	2.379111839	0.8318753114	467.6061861	2.85993803	0.004426815964	1	0.04316411813	ENSG00000092607.13	gene	protein_coding	NA	HAVANA	OTTHUMG00000012263.2
ADD2	70607618	70768225	-	-4.085305439	1.192377318	477.9787424	-3.426185133	6.65E-04	1	0.01299193688	ENSG00000075340.22	gene	protein_coding	NA	HAVANA	OTTHUMG00000129710.14
RNF217	124962545	125092633	+	2.635552739	0.8432043956	465.7523809	3.125639231	0.001885070515	1	0.02483268949	ENSG00000146373.16	gene	protein_coding	NA	HAVANA	OTTHUMG00000015504.6
DAAM2	39792298	39904877	+	3.561997198	0.9465802539	485	3.763016589	1.88E-04	1	0.005652141994	ENSG00000146122.16	gene	protein_coding	NA	HAVANA	OTTHUMG00000014653.4
HSPA1A	31815464	31817946	+	-2.27354543	0.7981906398	474.3839239	-2.848373956	0.004585229133	1	0.04417733838	ENSG00000204389.9	gene	protein_coding	retrogene	HAVANA	OTTHUMG00000031201.3
TINAG	54307859	54390152	+	1.869344529	0.6344512247	478.9961302	2.946395966	0.003371694931	1	0.03606183337	ENSG00000137251.15	gene	protein_coding	NA	HAVANA	OTTHUMG00000014893.1
LINC01320	34677555	34738231	+	2.69123289	0.8253946065	473.6032729	3.260540921	0.001192137968	1	0.01861915741	ENSG00000228262.8	gene	lincRNA	NA	HAVANA	OTTHUMG00000152144.6
STEAP2	90167590	90238137	+	4.817225772	0.9383734113	485	5.133591504	4.12E-07	0.005011927765	1.11E-04	ENSG00000157214.13	gene	protein_coding	NA	HAVANA	OTTHUMG00000023341.11
ADGRA3	22345071	22516054	-	4.113414871	1.18423285	482.5865295	3.473484858	5.60E-04	1	0.01163950654	ENSG00000152990.13	gene	protein_coding	NA	HAVANA	OTTHUMG00000160926.12
RPL10P9	168616352	168616996	+	5.649917344	1.311785304	483.4664623	4.307044244	2.00E-05	0.2437508336	0.001218754168	ENSG00000233913.7	gene	processed_pseudogene	NA	HAVANA	OTTHUMG00000157935.1
WFDC2	45469706	45481532	+	3.314165586	0.8714907372	480.7615875	3.802869548	1.61E-04	1	0.005161430657	ENSG00000101443.17	gene	protein_coding	NA	HAVANA	OTTHUMG00000032594.5
SHANK2	70467856	71252577	-	-3.147089271	0.9957939496	478.085347	-3.160381996	0.001675580998	1	0.02294300603	ENSG00000162105.17	gene	protein_coding	overlapping_locus	HAVANA	OTTHUMG00000154615.7
HS3ST3B1	14301083	14349404	+	-2.955291841	1.053286317	481.2728339	-2.805782049	0.005222823202	1	0.04735593386	ENSG00000125430.8	gene	protein_coding	overlapping_locus	HAVANA	OTTHUMG00000058810.3
DLGAP1-AS5	4264602	4295405	+	3.485220707	0.9413236969	475.6828624	3.702467832	2.39E-04	1	0.006760457646	ENSG00000261520.5	gene	antisense_RNA	NA	HAVANA	OTTHUMG00000176106.1
ARHGAP32	128965060	129279324	-	-3.508157961	1.172763162	483.1705073	-2.99136098	0.002919297483	1	0.03298860417	ENSG00000134909.18	gene	protein_coding	ncRNA_host	HAVANA	OTTHUMG00000165774.4
XCL1	168576473	168582077	+	3.369446233	0.9442990747	481.6452338	3.568198172	3.95E-04	1	0.009246274882	ENSG00000143184.4	gene	protein_coding	NA	HAVANA	OTTHUMG00000034548.1
IGFBP3	45912245	45921874	-	3.460279804	0.9197925962	473.7493923	3.762021806	1.90E-04	1	0.005652141994	ENSG00000146674.14	gene	protein_coding	NA	HAVANA	OTTHUMG00000023769.9
PTPN13	86594315	86815171	+	3.396135204	1.033010009	485	3.287611132	0.001083751307	1	0.0177401474	ENSG00000163629.12	gene	protein_coding	NA	HAVANA	OTTHUMG00000160968.2
TGFBI	136028895	136063818	+	2.981417933	0.8786465107	485	3.393193846	7.47E-04	1	0.01389539005	ENSG00000120708.16	gene	protein_coding	NA	HAVANA	OTTHUMG00000163213.4
FOSB	45467995	45475179	+	-3.086493843	0.8982935472	475.2918934	-3.435952371	6.42E-04	1	0.01274499884	ENSG00000125740.13	gene	protein_coding	NA	HAVANA	OTTHUMG00000182122.2
LMO3	16548373	16610594	-	2.604704715	0.8862942231	468.8312516	2.938871367	0.003456620361	1	0.03670659123	ENSG00000048540.14	gene	protein_coding	NA	HAVANA	OTTHUMG00000168837.4
FCRL3	157674321	157700857	-	3.571968573	0.98452263	480.1744546	3.628122365	3.16E-04	1	0.008108156099	ENSG00000160856.20	gene	protein_coding	NA	HAVANA	OTTHUMG00000019400.8
LRMDA	75431453	76560167	+	5.241620694	0.8838485552	463.2117148	5.930451165	5.91E-09	7.19E-05	8.99E-06	ENSG00000148655.14	gene	protein_coding	overlapping_locus	HAVANA	OTTHUMG00000018532.4
GDA	72114595	72257193	+	2.789340529	0.9629345159	485	2.896708429	0.003941433966	1	0.04010367832	ENSG00000119125.16	gene	protein_coding	NA	HAVANA	OTTHUMG00000020005.4
RGS13	192636138	192660306	+	4.226615816	0.9480982162	475.8327267	4.457993637	1.03E-05	0.1255955523	8.25E-04	ENSG00000127074.14	gene	protein_coding	NA	HAVANA	OTTHUMG00000035601.1
CORO2A	98120975	98192640	-	-3.819143459	1.09574028	485	-3.485445894	5.36E-04	1	0.0114520824	ENSG00000106789.12	gene	protein_coding	NA	HAVANA	OTTHUMG00000020340.1
HSPA1B	31827735	31830255	+	-2.004360089	0.7179057422	473.6878002	-2.791954391	0.005450899925	1	0.04855493934	ENSG00000204388.6	gene	protein_coding	retrogene	HAVANA	OTTHUMG00000031202.2
ABCC9	21797401	21942529	-	2.955174648	0.8998751629	484.0183109	3.283982901	0.001097642487	1	0.01781873832	ENSG00000069431.11	gene	protein_coding	overlapping_locus	HAVANA	OTTHUMG00000169094.4
PTGFRN	116910057	116990358	+	3.061364053	1.077579759	483.3834782	2.840962842	0.0046876521	1	0.04469352705	ENSG00000134247.9	gene	protein_coding	NA	HAVANA	OTTHUMG00000012028.1
RND3	150468195	150539011	-	2.923699356	0.9123069281	480.6613002	3.204732164	0.001441778771	1	0.02052762069	ENSG00000115963.13	gene	protein_coding	NA	HAVANA	OTTHUMG00000131859.4
IFNG	68154768	68159747	-	2.415870637	0.7561233422	478.0742752	3.195074801	0.001490359097	1	0.02107125147	ENSG00000111537.4	gene	protein_coding	NA	HAVANA	OTTHUMG00000169113.1
ZNF677	53235381	53254898	-	-3.979405678	0.8927072592	482.1789051	-4.457682669	1.03E-05	0.1254131771	8.25E-04	ENSG00000197928.10	gene	protein_coding	NA	HAVANA	OTTHUMG00000182890.3
SLC47A1	19495385	19579034	+	-2.704551145	0.9691840503	484.6255639	-2.790544422	0.00546946938	1	0.04861350745	ENSG00000142494.13	gene	protein_coding	overlapping_locus	HAVANA	OTTHUMG00000059466.6
FAT1	186587783	186726722	-	3.482904028	0.9209768141	477.5660707	3.781749958	1.75E-04	1	0.00539836907	ENSG00000083857.13	gene	protein_coding	NA	HAVANA	OTTHUMG00000160320.9
CD101	117001750	117036476	+	2.206489668	0.758980343	475.9096593	2.907176303	0.003817343406	1	0.03920192439	ENSG00000134256.12	gene	protein_coding	NA	HAVANA	OTTHUMG00000012029.1
CDC42EP5	54465026	54473264	-	-3.507222365	0.7915949035	475.9205453	-4.430577242	1.17E-05	0.1419443421	8.88E-04	ENSG00000167617.2	gene	protein_coding	NA	HAVANA	OTTHUMG00000065699.1
GNG12	67701466	67833467	-	4.028880919	0.9329981778	480.5166844	4.318208776	1.91E-05	0.2324494663	0.00117994653	ENSG00000172380.5	gene	protein_coding	ncRNA_host	HAVANA	OTTHUMG00000009545.2
PDGFB	39223359	39244751	-	-3.856925962	0.9541684353	477.0181096	-4.042185655	6.17E-05	0.7505531857	0.002561614968	ENSG00000100311.16	gene	protein_coding	NA	HAVANA	OTTHUMG00000151029.15
FHOD3	36297714	36780055	+	3.11550415	0.9342308515	463.542669	3.334833296	9.22E-04	1	0.01585673797	ENSG00000134775.15	gene	protein_coding	NA	HAVANA	OTTHUMG00000182381.5
ADAMTS16	5140330	5320304	+	-2.906855823	0.9278087917	477.6619944	-3.133033281	0.001836421332	1	0.02440333003	ENSG00000145536.15	gene	protein_coding	NA	HAVANA	OTTHUMG00000161663.1
MMRN1	89879532	89954629	+	3.193675807	0.9757176496	480.9728742	3.273155721	0.001140100552	1	0.01826424174	ENSG00000138722.9	gene	protein_coding	NA	HAVANA	OTTHUMG00000130947.2
KCNJ15	38157034	38307357	+	4.273303953	0.8220561542	475.4464123	5.198311491	2.99E-07	0.003637847939	8.87E-05	ENSG00000157551.17	gene	protein_coding	overlapping_locus	HAVANA	OTTHUMG00000090609.6
FFAR2	35443907	35451767	+	-3.315374486	1.016273693	481.3102102	-3.26228506	0.001183684746	1	0.01857086816	ENSG00000126262.4	gene	protein_coding	NA	HAVANA	OTTHUMG00000183303.3
CD4	6786858	6820808	+	-3.609352164	0.9445009901	485	-3.821438201	1.50E-04	1	0.004895272188	ENSG00000010610.9	gene	protein_coding	NA	HAVANA	OTTHUMG00000168514.2
AC105942.1	94927566	94963270	+	-3.683219229	0.9280516852	482.5144939	-3.968765197	8.32E-05	1	0.003190864214	ENSG00000235501.5	gene	antisense_RNA	NA	HAVANA	OTTHUMG00000010780.2
ADM	10304680	10307397	+	2.67569497	0.907184427	475.8235016	2.949449848	0.003340199168	1	0.03598388328	ENSG00000148926.9	gene	protein_coding	NA	HAVANA	OTTHUMG00000165907.1
ZNF503	75397830	75401906	-	3.129786748	0.7431877153	474.5021054	4.211300435	3.04E-05	0.3694927576	0.001613505492	ENSG00000165655.16	gene	protein_coding	overlapping_locus	HAVANA	OTTHUMG00000018526.2
PLD1	171600405	171810950	-	2.560160607	0.7217287692	471.5917128	3.547261404	4.28E-04	1	0.00984185405	ENSG00000075651.15	gene	protein_coding	NA	HAVANA	OTTHUMG00000156947.7
GPRC5A	12890782	12917937	+	-3.116133071	0.900915872	475.5175713	-3.458850229	5.91E-04	1	0.01204249297	ENSG00000013588.7	gene	protein_coding	ncRNA_host	HAVANA	OTTHUMG00000168710.2
KCNMB1	170374671	170389677	-	-2.859698318	0.8186619115	477.8857448	-3.493137127	5.22E-04	1	0.01118877685	ENSG00000145936.8	gene	protein_coding	NA	HAVANA	OTTHUMG00000130439.3
SELENOP	42799880	42887392	-	3.506131429	0.8291985066	465.1965816	4.228337849	2.84E-05	0.3447662292	0.00155381969	ENSG00000250722.5	gene	protein_coding	NA	HAVANA	OTTHUMG00000162140.4
IL7R	35852695	35879603	+	3.023610025	0.9409215803	482.2362512	3.213455923	0.001399296326	1	0.02030315516	ENSG00000168685.14	gene	protein_coding	NA	HAVANA	OTTHUMG00000090791.5
NOL4	33851100	34224952	-	3.010264715	0.8330151002	481.538086	3.613697656	3.34E-04	1	0.008211453906	ENSG00000101746.15	gene	protein_coding	overlapping_locus	HAVANA	OTTHUMG00000132291.5
PDGFD	103907186	104164379	-	4.542874766	0.9344339925	476.9945885	4.861632606	1.58E-06	0.0192473067	2.32E-04	ENSG00000170962.12	gene	protein_coding	NA	HAVANA	OTTHUMG00000165953.3
ANKRD18A	38571358	38620660	-	3.430087471	0.825892903	485	4.153186762	3.87E-05	0.471099643	0.001907286004	ENSG00000180071.19	gene	protein_coding	overlapping_locus	HAVANA	OTTHUMG00000186349.1
AC018804.1	130202312	130212628	+	4.537270882	1.089450219	482.4094423	4.164734473	3.69E-05	0.44905939	0.001863624529	ENSG00000227632.2	gene	unprocessed_pseudogene	NA	HAVANA	OTTHUMG00000153751.1
NBPF3	21440128	21485005	+	4.49938002	1.028782774	485	4.3734986	1.50E-05	0.1820853799	0.001015074368	ENSG00000142794.18	gene	protein_coding	NA	HAVANA	OTTHUMG00000002944.7
CTSW	65879809	65883741	+	-2.98281986	0.9907795615	481.5000827	-3.010578716	0.002744440918	1	0.03181092195	ENSG00000172543.7	gene	protein_coding	NA	HAVANA	OTTHUMG00000166663.2
TTLL7	83865028	83999150	-	3.081582964	0.8634275315	475.212929	3.569011702	3.95E-04	1	0.009246274882	ENSG00000137941.16	gene	protein_coding	overlapping_locus	HAVANA	OTTHUMG00000009932.6
AL357507.1	74069451	74690727	+	3.168547172	0.7971622884	465.4302299	3.974783075	8.16E-05	0.9926033323	0.00315112169	ENSG00000223786.1	gene	lincRNA	overlapping_locus	HAVANA	OTTHUMG00000015043.1
ELFN1-AS1	1738630	1742291	-	-2.793998478	0.9785697501	484.3488839	-2.855185823	0.004485750665	1	0.04359891473	ENSG00000236081.1	gene	lincRNA	NA	HAVANA	OTTHUMG00000151496.1
MRC2	62627401	62693597	+	-2.108254434	0.7592036214	480.2766982	-2.776928843	0.005702047073	1	0.04985511807	ENSG00000011028.13	gene	protein_coding	ncRNA_host	HAVANA	OTTHUMG00000179178.2
TIMP2	78852977	78925387	-	-3.726616021	0.8627676906	482.0561366	-4.319373641	1.90E-05	0.2311311599	0.001179240612	ENSG00000035862.12	gene	protein_coding	overlapping_locus	HAVANA	OTTHUMG00000154517.4
NAALADL2-AS2	175234861	175271096	-	2.816436602	0.9735225733	461.4411516	2.893036771	0.003995865165	1	0.04034661299	ENSG00000226779.1	gene	antisense_RNA	NA	HAVANA	OTTHUMG00000157131.1
MB21D2	192796815	192918161	-	-3.178549214	1.109660075	485	-2.864435052	0.004358715633	1	0.04274001885	ENSG00000180611.6	gene	protein_coding	NA	HAVANA	OTTHUMG00000155768.1
CNN3	94896949	94927278	-	-2.649493941	0.8810282746	482.8836639	-3.007274587	0.002773485416	1	0.03198961803	ENSG00000117519.15	gene	protein_coding	NA	HAVANA	OTTHUMG00000010783.4
FGFR4	177086886	177098144	+	1.659289575	0.548882579	475.3446368	3.023031954	0.002637771826	1	0.03112618934	ENSG00000160867.14	gene	protein_coding	NA	HAVANA	OTTHUMG00000151523.5
ZNF462	106863097	107013634	+	2.665231676	0.8872423516	481.3227374	3.003950016	0.002803856564	1	0.0321927214	ENSG00000148143.12	gene	protein_coding	overlapping_locus	HAVANA	OTTHUMG00000020438.4
RBPMS-AS1	30382119	30385401	-	1.848797566	0.6436759231	477.4532897	2.872249062	0.004257005865	1	0.04204787515	ENSG00000254109.5	gene	antisense_RNA	NA	HAVANA	OTTHUMG00000163930.1
STEAP1	90154375	90164829	+	3.672207543	0.6734379493	470.9377371	5.452926356	8.01E-08	9.74E-04	4.00E-05	ENSG00000164647.8	gene	protein_coding	NA	HAVANA	OTTHUMG00000023006.6
KCTD15	33795933	33815763	+	-3.427064596	0.9276208781	485	-3.694466863	2.45E-04	1	0.006876145271	ENSG00000153885.14	gene	protein_coding	NA	HAVANA	OTTHUMG00000180475.5
MUC3A	100949555	100968346	+	-2.783136883	0.7816437647	476.6968913	-3.56062059	4.07E-04	1	0.009482870718	ENSG00000169894.17	gene	protein_coding	NA	HAVANA	OTTHUMG00000157038.5
FCRL4	157573749	157598080	-	2.068909251	0.7406020682	475.9064892	2.793550464	0.005423519745	1	0.04848865925	ENSG00000163518.10	gene	protein_coding	NA	HAVANA	OTTHUMG00000035488.2
CCR4	32951574	32956349	+	-2.936585034	0.7423704801	478.1044277	-3.955686699	8.79E-05	1	0.003328630104	ENSG00000183813.6	gene	protein_coding	NA	HAVANA	OTTHUMG00000130752.2
MIR4458HG	8450743	8463095	+	-2.925816778	1.009803205	483.1939055	-2.897412847	0.003933389609	1	0.04010367832	ENSG00000247516.6	gene	lincRNA	overlapping_locus	HAVANA	OTTHUMG00000161710.2
CLDN10	95433604	95579759	+	2.350300148	0.790339129	483.7386789	2.9737869	0.003088380566	1	0.03410682952	ENSG00000134873.9	gene	protein_coding	NA	HAVANA	OTTHUMG00000017217.3
CCL17	57404767	57416062	+	-2.118158521	0.7616200425	473.6134746	-2.781122348	0.005633101589	1	0.049536685	ENSG00000102970.10	gene	protein_coding	NA	HAVANA	OTTHUMG00000133468.1
CCR8	39329706	39333511	+	-2.720037102	0.8197358865	480.182274	-3.318187171	9.75E-04	1	0.01650873308	ENSG00000179934.6	gene	protein_coding	NA	HAVANA	OTTHUMG00000131290.2
FAM129C	17523301	17553839	+	-2.70078025	0.7145135192	478.7984252	-3.779886842	1.77E-04	1	0.005412029807	ENSG00000167483.17	gene	protein_coding	NA	HAVANA	OTTHUMG00000182892.1
PEX5L	179794958	180037053	-	3.076982123	0.7131339181	485	4.314732542	1.94E-05	0.2355845746	0.001183842084	ENSG00000114757.18	gene	protein_coding	NA	HAVANA	OTTHUMG00000157363.6
EPS8	15620158	15882329	-	3.438532827	0.7517935716	474.0439113	4.573772585	6.12E-06	0.07444587415	5.97E-04	ENSG00000151491.12	gene	protein_coding	overlapping_locus	HAVANA	OTTHUMG00000168787.2
SIGLEC15	45825512	45844080	+	-2.869040648	0.8188579456	476.861518	-3.503709848	5.02E-04	1	0.01086243111	ENSG00000197046.11	gene	protein_coding	NA	HAVANA	OTTHUMG00000170870.5
MOCS1	39899578	39934551	-	2.676915945	0.815707645	479.6013725	3.281710011	0.001107032341	1	0.01787570549	ENSG00000124615.17	gene	protein_coding	overlapping_locus	HAVANA	OTTHUMG00000014656.6
SLC32A1	38724462	38729372	+	-2.626757391	0.8363334599	478.9646639	-3.140801506	0.001789083888	1	0.0240640179	ENSG00000101438.3	gene	protein_coding	NA	HAVANA	OTTHUMG00000032457.1
ALDH1L1	126103562	126197994	-	2.343753412	0.8162250121	482.7150126	2.871455024	0.004265528969	1	0.04209786261	ENSG00000144908.13	gene	protein_coding	ncRNA_host	HAVANA	OTTHUMG00000125551.4
CPT1C	49690898	49713731	+	3.196007995	0.9581435225	480.8566546	3.33562553	9.17E-04	1	0.01581413367	ENSG00000169169.14	gene	protein_coding	NA	HAVANA	OTTHUMG00000183267.5
RGS20	53851808	53959303	+	2.410834083	0.8518883495	477.6804462	2.829988325	0.004851070569	1	0.04533756114	ENSG00000147509.13	gene	protein_coding	ncRNA_host	HAVANA	OTTHUMG00000164750.2
LGALS9B	20449395	20467539	-	3.783059877	0.8337248779	479.3422087	4.537539873	7.20E-06	0.08758808126	6.61E-04	ENSG00000170298.15	gene	protein_coding	NA	HAVANA	OTTHUMG00000130730.2
ZNF503-AS2	75401519	75408982	+	3.562808908	0.6647324186	479.8703645	5.359764032	1.30E-07	0.001576651522	5.26E-05	ENSG00000237149.5	gene	antisense_RNA	NA	HAVANA	OTTHUMG00000018528.4
FCRL2	157745733	157777132	-	3.000155851	0.8139959833	476.4717418	3.685713336	2.54E-04	1	0.007042380365	ENSG00000132704.15	gene	protein_coding	NA	HAVANA	OTTHUMG00000019399.2
AL137026.2	44259602	44261813	-	2.326786326	0.6884121325	479.6378982	3.379932189	7.84E-04	1	0.01431819188	ENSG00000237590.1	gene	lincRNA	NA	HAVANA	OTTHUMG00000018055.1
MSX1	4859666	4863936	+	-2.746357758	0.7598096403	476.2353121	-3.614533973	3.33E-04	1	0.008211453906	ENSG00000163132.6	gene	protein_coding	NA	HAVANA	OTTHUMG00000090335.4
KIAA1671	24952730	25197448	+	2.23040127	0.7114232708	476.7002297	3.135125545	0.001823855671	1	0.02431607577	ENSG00000197077.13	gene	protein_coding	NA	HAVANA	OTTHUMG00000150841.9
HNRNPA1P21	39334979	39335939	+	-2.790725093	0.8015814886	481.8033314	-3.481523878	5.44E-04	1	0.01150219907	ENSG00000228168.1	gene	processed_pseudogene	pseudo_consens	HAVANA	OTTHUMG00000156248.1
SYTL2	85694224	85811159	-	2.36603021	0.8396901056	483.8590155	2.817742158	0.005034202361	1	0.0464070254	ENSG00000137501.17	gene	protein_coding	NA	HAVANA	OTTHUMG00000166977.5
SERINC2	31409565	31434680	+	1.971393991	0.6891808526	472.153637	2.860488627	0.004417426831	1	0.04314176132	ENSG00000168528.11	gene	protein_coding	NA	HAVANA	OTTHUMG00000003796.2
OR4C6	55662201	55666195	+	2.713335129	0.7422106175	477.8869805	3.655748199	2.85E-04	1	0.007630949048	ENSG00000181903.5	gene	protein_coding	NA	HAVANA	OTTHUMG00000166800.3
TNN	175067858	175148066	+	2.232501587	0.6907703713	478.967517	3.231901193	0.001314423574	1	0.01965815035	ENSG00000120332.15	gene	protein_coding	NA	HAVANA	OTTHUMG00000034882.1
METTL27	73834590	73842535	-	3.359753674	0.9516365427	483.7131042	3.530500904	4.54E-04	1	0.01015762791	ENSG00000165171.10	gene	protein_coding	NA	HAVANA	OTTHUMG00000130033.2
IFNA2	21384254	21385388	-	-1.989575875	0.6204258193	473.326904	-3.206790905	0.001433130424	1	0.02042840894	ENSG00000188379.6	gene	protein_coding	NA	HAVANA	OTTHUMG00000019674.1
DPYSL3	147390811	147510056	-	3.453365238	0.8239452039	478.2574179	4.191255949	3.31E-05	0.4018747845	0.001710105466	ENSG00000113657.12	gene	protein_coding	NA	HAVANA	OTTHUMG00000163437.3
LGALS9C	18476737	18494945	+	2.81833753	0.8161583102	477.1241567	3.45317507	6.03E-04	1	0.0121689823	ENSG00000171916.16	gene	protein_coding	NA	HAVANA	OTTHUMG00000059251.6
STXBP6	24809656	25050297	-	4.807858095	0.8203317734	481.6085415	5.860870261	8.55E-09	1.04E-04	1.04E-05	ENSG00000168952.15	gene	protein_coding	NA	HAVANA	OTTHUMG00000140186.3
HES4	998962	1000172	-	-3.029948376	0.7770862326	476.644371	-3.899114731	1.10E-04	1	0.003890766983	ENSG00000188290.10	gene	protein_coding	NA	HAVANA	OTTHUMG00000040758.2
SVIL	29457338	29736781	-	3.104571946	0.6261203483	477.0587946	4.95842685	9.90E-07	0.01203158194	1.74E-04	ENSG00000197321.14	gene	protein_coding	ncRNA_host	HAVANA	OTTHUMG00000017882.4
AL118523.1	39785721	39813229	+	-2.257387647	0.7994772382	481.6978332	-2.823579634	0.004945799777	1	0.04594039685	ENSG00000229976.1	gene	lincRNA	NA	HAVANA	OTTHUMG00000032468.1
SPEF2	35617844	35814611	+	2.280293001	0.7879809239	485	2.893842899	0.003976955324	1	0.04034661299	ENSG00000152582.13	gene	protein_coding	NA	HAVANA	OTTHUMG00000131111.5
ASAH2	50182778	50248610	-	-3.032871026	0.9542631802	484.4976639	-3.17823331	0.00157647899	1	0.02195693934	ENSG00000188611.14	gene	protein_coding	NA	HAVANA	OTTHUMG00000018223.3
TNFSF15	114784635	114806126	-	-2.042061783	0.6335878207	485	-3.223013	0.001353897168	1	0.01998588786	ENSG00000181634.7	gene	protein_coding	NA	HAVANA	OTTHUMG00000021011.2
TRIM29	120111275	120185529	-	2.460564958	0.7322145127	483.1480801	3.360442761	8.40E-04	1	0.01488305854	ENSG00000137699.16	gene	protein_coding	NA	HAVANA	OTTHUMG00000140377.7
MSRB3	65278643	65488244	+	2.813497323	0.7910708016	478.4845893	3.556568284	4.13E-04	1	0.009572743557	ENSG00000174099.10	gene	protein_coding	overlapping_locus	HAVANA	OTTHUMG00000168866.2
LRRC1	53794497	53924121	+	1.419479351	0.509185191	479.2845236	2.78774673	0.005518503735	1	0.04897772767	ENSG00000137269.14	gene	protein_coding	NA	HAVANA	OTTHUMG00000014885.4
LINC01036	187092842	187360323	+	-2.2142956	0.7913111395	480.0456802	-2.798261632	0.005344502055	1	0.0480473299	ENSG00000236030.1	gene	lincRNA	NA	HAVANA	OTTHUMG00000035513.1
PDE9A	42653636	42775509	+	-2.460753593	0.8558757846	478.4260076	-2.875129355	0.004218656686	1	0.04185472386	ENSG00000160191.17	gene	protein_coding	NA	HAVANA	OTTHUMG00000086825.1
NRP2	205681990	205798133	+	-2.446060787	0.8232736128	482.2601469	-2.971139544	0.003115099216	1	0.03433952073	ENSG00000118257.16	gene	protein_coding	NA	HAVANA	OTTHUMG00000132893.5
AC068189.1	95066808	95073182	-	2.904537712	0.8747887842	485	3.320273149	9.67E-04	1	0.01642158462	ENSG00000245080.7	gene	antisense_RNA	overlapping_locus	HAVANA	OTTHUMG00000164658.3
SHE	154469772	154502113	-	-2.255834508	0.7031186113	479.4679676	-3.208327119	0.001424478682	1	0.02042840894	ENSG00000169291.9	gene	protein_coding	NA	HAVANA	OTTHUMG00000036072.3
PRR18	166305300	166308448	-	-2.692054687	0.9245705919	483.2949158	-2.911681067	0.003761079385	1	0.0388208525	ENSG00000176381.5	gene	protein_coding	NA	HAVANA	OTTHUMG00000167034.5
MACROD2	13995369	16053197	+	2.293762392	0.618642483	478.6421037	3.707735008	2.34E-04	1	0.006660217598	ENSG00000172264.16	gene	protein_coding	overlapping_locus	HAVANA	OTTHUMG00000031919.8
KIAA1324	109113679	109206781	+	2.598536525	0.6424331767	484.3121527	4.044835509	6.09E-05	0.7407143157	0.002537986672	ENSG00000116299.16	gene	protein_coding	NA	HAVANA	OTTHUMG00000011725.5
EPDR1	37683843	37951941	+	2.031565704	0.5920200019	473.0875469	3.431582882	6.53E-04	1	0.01284169613	ENSG00000086289.11	gene	protein_coding	overlapping_locus	HAVANA	OTTHUMG00000102187.4
C1orf162	111473792	111478512	+	-4.055890958	0.8202019868	482.2417274	-4.944990409	1.05E-06	0.01280456828	1.80E-04	ENSG00000143110.11	gene	protein_coding	NA	HAVANA	OTTHUMG00000011750.1
SERPINB6	2948159	2972165	-	2.993310566	0.8861208739	485	3.377993516	7.89E-04	1	0.01431819188	ENSG00000124570.17	gene	protein_coding	NA	HAVANA	OTTHUMG00000016170.1
RNF130	179911651	180072118	-	-3.676718717	0.9169120534	481.2344854	-4.009892447	7.04E-05	0.8559916481	0.002843826073	ENSG00000113269.13	gene	protein_coding	overlapping_locus	HAVANA	OTTHUMG00000130909.6
PSPHP1	55764797	55773288	+	3.634168044	0.8941447141	483.4698209	4.06440701	5.62E-05	0.683289935	0.002414452067	ENSG00000226278.1	gene	unprocessed_pseudogene	NA	HAVANA	OTTHUMG00000156125.1
TRPV3	3510502	3557995	-	2.170258308	0.7643359256	475.4455792	2.839403769	0.004713447883	1	0.04472767014	ENSG00000167723.14	gene	protein_coding	overlapping_locus	HAVANA	OTTHUMG00000090695.2
HS3ST1	11393150	11429765	-	-2.584788175	0.7285246716	481.5572153	-3.547976172	4.26E-04	1	0.009819845672	ENSG00000002587.9	gene	protein_coding	ncRNA_host	HAVANA	OTTHUMG00000090547.6
TSPAN18	44726465	44932421	+	-2.227555017	0.7382962383	480.5414352	-3.017156124	0.002686950211	1	0.03144429992	ENSG00000157570.11	gene	protein_coding	NA	HAVANA	OTTHUMG00000163883.4
ITGB5	124761948	124901418	-	2.349965867	0.7865626273	477.7381284	2.987639872	0.002956058275	1	0.03310678294	ENSG00000082781.11	gene	protein_coding	overlapping_locus	HAVANA	OTTHUMG00000159432.9
CSPG4	75674322	75712848	-	-1.959050111	0.6844976549	481.4000582	-2.862026038	0.004392795043	1	0.04294927093	ENSG00000173546.7	gene	protein_coding	NA	HAVANA	OTTHUMG00000142836.1
FRMD6	51489100	51730727	+	3.75412895	0.7237050061	476.6411773	5.187374577	3.16E-07	0.003842200077	9.15E-05	ENSG00000139926.15	gene	protein_coding	ncRNA_host	HAVANA	OTTHUMG00000140294.3
IPCEF1	154154496	154356792	-	1.504940821	0.4901906781	476.6057009	3.070113097	0.002261924532	1	0.02800686393	ENSG00000074706.13	gene	protein_coding	NA	HAVANA	OTTHUMG00000015872.5
CD33	51225064	51243860	+	2.669877531	0.905055522	483.4871276	2.949959937	0.003332276581	1	0.03595522403	ENSG00000105383.14	gene	protein_coding	NA	HAVANA	OTTHUMG00000182891.2
RBP1	139517434	139539829	-	-2.342286916	0.6845993168	480.6635713	-3.421398266	6.76E-04	1	0.01304963823	ENSG00000114115.9	gene	protein_coding	NA	HAVANA	OTTHUMG00000155751.4
SIX1	60643415	60658259	-	2.209008641	0.7893723665	485	2.798436752	0.005339522211	1	0.0480473299	ENSG00000126778.8	gene	protein_coding	NA	HAVANA	OTTHUMG00000140334.5
MPZL2	118253403	118264536	-	2.425354892	0.6403393597	483.0519609	3.787608642	1.71E-04	1	0.005340103405	ENSG00000149573.8	gene	protein_coding	NA	HAVANA	OTTHUMG00000166967.3
GP1BA	4932297	4935030	+	-2.308365798	0.7277875958	483.7571918	-3.171757545	0.001611464817	1	0.02229101332	ENSG00000185245.7	gene	protein_coding	NA	HAVANA	OTTHUMG00000177946.1
MTTP	99563761	99623999	+	1.845843361	0.5703031913	476.3484358	3.236600091	0.001293902685	1	0.01955311952	ENSG00000138823.13	gene	protein_coding	NA	HAVANA	OTTHUMG00000131023.5
AL391832.1	234957231	234959989	+	-2.262163401	0.7840599205	478.7860327	-2.885191988	0.004088254935	1	0.04101410211	ENSG00000237520.1	gene	lincRNA	NA	HAVANA	OTTHUMG00000038015.1
PROSER2	11823339	11872277	+	-3.306756895	0.7722406108	483.1834362	-4.282029265	2.23E-05	0.2717383145	0.001338612386	ENSG00000148426.12	gene	protein_coding	NA	HAVANA	OTTHUMG00000017673.5
GNAZ	23070361	23125037	+	2.42593372	0.7128784438	479.8954352	3.40301175	7.22E-04	1	0.01365774353	ENSG00000128266.8	gene	protein_coding	NA	HAVANA	OTTHUMG00000150611.5
TPBG	82363206	82370828	+	2.272393405	0.7969956133	471.3685349	2.851199388	0.004546598204	1	0.04394442573	ENSG00000146242.8	gene	protein_coding	NA	HAVANA	OTTHUMG00000015103.1
ARL4C	234493041	234497053	-	-2.961210758	0.7310207287	483.2531358	-4.050789043	5.95E-05	0.7229565171	0.002501579644	ENSG00000188042.7	gene	protein_coding	retrogene	HAVANA	OTTHUMG00000133291.2
LINC01021	27472292	27496401	+	1.796825726	0.6457566737	462.1551749	2.782512051	0.005614818078	1	0.049536685	ENSG00000250337.5	gene	lincRNA	NA	HAVANA	OTTHUMG00000161968.1
PCBP3	45643694	45942454	+	-3.063664528	0.8310290453	483.6459421	-3.686591395	2.53E-04	1	0.0070236894	ENSG00000183570.16	gene	protein_coding	overlapping_locus	HAVANA	OTTHUMG00000090399.10
EEF1A1P9	105484698	105486080	+	2.721382103	0.9529975627	485	2.855602375	0.004479719066	1	0.04357512329	ENSG00000249264.1	gene	processed_pseudogene	pseudo_consens	HAVANA	OTTHUMG00000161040.1
DUSP8	1554044	1571920	-	-2.34300428	0.702041576	474.2870632	-3.337415277	9.12E-04	1	0.01578610386	ENSG00000184545.10	gene	protein_coding	NA	HAVANA	OTTHUMG00000133348.4
TNFRSF18	1203508	1206691	-	-1.726704015	0.5151252843	474.8573466	-3.352007886	8.66E-04	1	0.01517850971	ENSG00000186891.13	gene	protein_coding	NA	HAVANA	OTTHUMG00000001414.4
SOX30	157625679	157671480	-	2.855301605	0.8819800241	480.4622882	3.237376729	0.001289728157	1	0.01952902199	ENSG00000039600.10	gene	protein_coding	NA	HAVANA	OTTHUMG00000130247.2
BCL11A	60451167	60553567	-	-2.874373312	0.6031562015	478.593689	-4.765553772	2.50E-06	0.03042024269	3.17E-04	ENSG00000119866.20	gene	protein_coding	NA	HAVANA	OTTHUMG00000129420.7
PTPRJ	47980558	48170841	+	-2.351782543	0.7804323551	485	-3.013435473	0.002718218233	1	0.03162387846	ENSG00000149177.12	gene	protein_coding	ncRNA_host	HAVANA	OTTHUMG00000166573.3
LINC00665	36313067	36331718	-	-2.211746739	0.6476691884	479.3376118	-3.414932775	6.92E-04	1	0.01323269154	ENSG00000232677.6	gene	lincRNA	NA	HAVANA	OTTHUMG00000048145.3
CERKL	181536676	181680665	-	2.405929826	0.567272778	478.4968488	4.241222071	2.67E-05	0.3245908314	0.001502735331	ENSG00000188452.13	gene	protein_coding	overlapping_locus	HAVANA	OTTHUMG00000154315.2
NID1	235975830	236065162	-	-2.22902003	0.71775174	477.2193504	-3.105558517	0.002012227268	1	0.02600071344	ENSG00000116962.14	gene	protein_coding	NA	HAVANA	OTTHUMG00000040071.2
IL1R1	102064544	102179874	+	2.238052757	0.6383467652	468.442882	3.506014096	4.99E-04	1	0.01080761876	ENSG00000115594.11	gene	protein_coding	NA	HAVANA	OTTHUMG00000130783.5
EMILIN1	27078567	27086408	+	-2.246787511	0.8012986909	483.5847596	-2.803932587	0.005251398658	1	0.04754023931	ENSG00000138080.13	gene	protein_coding	NA	HAVANA	OTTHUMG00000097069.4
PALLD	168497066	168928457	+	2.311481783	0.7191450029	481.4564678	3.214208225	0.001395857258	1	0.02030315516	ENSG00000129116.17	gene	protein_coding	overlapping_locus	HAVANA	OTTHUMG00000161097.9
ABCB1	87503633	87713323	-	2.18718788	0.7277935749	477.3090865	3.005231092	0.002793473282	1	0.03210382007	ENSG00000085563.14	gene	protein_coding	NA	HAVANA	OTTHUMG00000023393.26
AC139530.2	81703371	81720539	+	-2.180661704	0.4066331835	477.4156399	-5.362724422	1.28E-07	0.001555867588	5.26E-05	ENSG00000262660.1	gene	protein_coding	overlapping_locus	HAVANA	OTTHUMG00000178172.1
WASF1	110099819	110180004	-	-2.495462515	0.7538310829	481.314065	-3.3103736	0.001001682701	1	0.01679925511	ENSG00000112290.12	gene	protein_coding	NA	HAVANA	OTTHUMG00000015357.3
ARL17B	46274784	46361797	-	2.781412143	0.8637896338	485	3.220011024	0.001367851714	1	0.02008660506	ENSG00000228696.8	gene	protein_coding	NA	HAVANA	OTTHUMG00000178031.1
CAV2	116287380	116508541	+	3.335026363	0.8673219941	485	3.845199805	1.37E-04	1	0.004610648323	ENSG00000105971.14	gene	protein_coding	ncRNA_host	HAVANA	OTTHUMG00000023414.11
LRRC4C	40114203	41459773	-	2.503810071	0.7100920167	482.2574697	3.52603608	4.62E-04	1	0.01023457155	ENSG00000148948.7	gene	protein_coding	overlapping_locus	HAVANA	OTTHUMG00000166383.4
DPP4	161992241	162074542	-	2.730866318	0.6064194124	475.1200231	4.503263357	8.43E-06	0.1025039574	7.37E-04	ENSG00000197635.9	gene	protein_coding	NA	HAVANA	OTTHUMG00000132056.13
C4orf19	37453941	37623495	+	3.432696113	0.6886975254	480.7979439	4.984330547	8.69E-07	0.01056937264	1.60E-04	ENSG00000154274.14	gene	protein_coding	NA	HAVANA	OTTHUMG00000128580.2
CACNA1B	137877789	138124624	+	-2.364887691	0.755153489	470.4828448	-3.13166492	0.001846480938	1	0.02446684086	ENSG00000148408.12	gene	protein_coding	NA	HAVANA	OTTHUMG00000021002.3
DAZL	16586792	16670306	-	2.31705808	0.6236146124	476.2206998	3.715528844	2.27E-04	1	0.006523024518	ENSG00000092345.13	gene	protein_coding	NA	HAVANA	OTTHUMG00000157050.11
PTGS2	186671791	186680427	-	2.788840908	0.7020150802	472.6089143	3.972622508	8.22E-05	0.9991643313	0.003161912441	ENSG00000073756.11	gene	protein_coding	NA	HAVANA	OTTHUMG00000035473.3
CMPK2	6840570	6866635	-	-1.460501974	0.4898683402	480.8413138	-2.981417361	0.003014702964	1	0.03362914985	ENSG00000134326.11	gene	protein_coding	NA	HAVANA	OTTHUMG00000151629.2
PWWP2B	132397168	132417863	+	-2.040645109	0.6390266622	475.9368394	-3.193364581	0.001499451646	1	0.02113466897	ENSG00000171813.13	gene	protein_coding	NA	HAVANA	OTTHUMG00000019286.4
ATP8B1	57646426	57803101	-	2.852998633	0.6540034025	476.2942442	4.362360535	1.58E-05	0.1919242625	0.001026332954	ENSG00000081923.11	gene	protein_coding	NA	HAVANA	OTTHUMG00000180255.2
PTPRM	7566782	8406861	+	4.021759696	0.7361420779	481.7089884	5.463292775	7.51E-08	9.13E-04	4.00E-05	ENSG00000173482.16	gene	protein_coding	overlapping_locus	HAVANA	OTTHUMG00000131575.5
PTPN14	214348696	214552449	-	2.035550298	0.6617774505	475.4776056	3.075883436	0.002219741685	1	0.02771768474	ENSG00000152104.11	gene	protein_coding	overlapping_locus	HAVANA	OTTHUMG00000037039.3
CNKSR3	154387504	154510659	-	1.49711653	0.5167567474	473.013278	2.897139781	0.003940476678	1	0.04010367832	ENSG00000153721.18	gene	protein_coding	NA	HAVANA	OTTHUMG00000015873.6
HES5	2528745	2530245	-	-1.916826225	0.6807494836	476.162201	-2.815758618	0.005068116254	1	0.04661363505	ENSG00000197921.5	gene	protein_coding	NA	HAVANA	OTTHUMG00000000793.1
AL391095.1	38406011	38416797	-	2.10995086	0.5382495478	485	3.920023469	1.01E-04	1	0.003676144766	ENSG00000224635.1	gene	lincRNA	NA	HAVANA	OTTHUMG00000032445.2
SAMD12	118189459	118621995	-	-2.537282116	0.8165693133	483.5950273	-3.10724647	0.001999493215	1	0.02589120128	ENSG00000177570.13	gene	protein_coding	NA	HAVANA	OTTHUMG00000059817.5
RAP1GAP2	2755705	3037739	+	-2.087743696	0.7158346608	483.287155	-2.916516634	0.003704276807	1	0.03839752915	ENSG00000132359.14	gene	protein_coding	NA	HAVANA	OTTHUMG00000177642.8
ARHGEF28	73626158	73941993	+	2.448348713	0.7352906091	476.6700002	3.329770138	9.37E-04	1	0.0160846096	ENSG00000214944.9	gene	protein_coding	NA	HAVANA	OTTHUMG00000162454.3
ITGA1	52787896	52959210	+	1.738514833	0.5636895872	478.5050135	3.084170565	0.002159256208	1	0.02729147217	ENSG00000213949.8	gene	protein_coding	overlapping_locus	HAVANA	OTTHUMG00000131163.3
FMNL2	152335237	152649834	+	-2.850620041	0.7775099317	479.5635382	-3.666345503	2.74E-04	1	0.007424222469	ENSG00000157827.19	gene	protein_coding	overlapping_locus	HAVANA	OTTHUMG00000154035.6
NXPH3	49575858	49583827	+	-1.762175568	0.5979777489	478.3217063	-2.946891538	0.003366617121	1	0.03606183337	ENSG00000182575.7	gene	protein_coding	NA	HAVANA	OTTHUMG00000161491.2
NR4A3	99821855	99866891	+	-1.954344827	0.688467755	474.7237742	-2.838687525	0.004724158047	1	0.04472767014	ENSG00000119508.17	gene	protein_coding	NA	HAVANA	OTTHUMG00000021030.2
CLIC5	45898451	46080395	-	2.137653605	0.6903207699	476.4370923	3.09660914	0.002072912179	1	0.02658439872	ENSG00000112782.15	gene	protein_coding	NA	HAVANA	OTTHUMG00000014775.3
CHST15	124007666	124093607	-	-2.057061161	0.7260365353	477.8628542	-2.833274995	0.004802221192	1	0.0450889633	ENSG00000182022.17	gene	protein_coding	NA	HAVANA	OTTHUMG00000019208.4
SEPT3	41976272	41998221	+	-1.937511277	0.6383125328	479.0706865	-3.035364617	0.002533200237	1	0.03040590492	ENSG00000100167.19	gene	protein_coding	NA	HAVANA	OTTHUMG00000030494.4
LMO2	33858576	33892289	-	-2.514329155	0.6028997829	478.2942476	-4.1703932	3.61E-05	0.4390606405	0.00183707381	ENSG00000135363.11	gene	protein_coding	NA	HAVANA	OTTHUMG00000157176.1
GRIA1	153489615	153813869	+	-2.848170154	0.7225498325	482.4687731	-3.941832142	9.28E-05	1	0.003445378804	ENSG00000155511.17	gene	protein_coding	ncRNA_host	HAVANA	OTTHUMG00000130148.6
DUSP6	89347232	89353271	-	2.212107622	0.6702308548	485	3.300515943	0.001036170714	1	0.0171745168	ENSG00000139318.7	gene	protein_coding	NA	HAVANA	OTTHUMG00000169912.4
LILRB4	54643889	54670359	+	-2.369154096	0.7184913663	481.3551258	-3.297400925	0.001048028999	1	0.01729621183	ENSG00000186818.12	gene	protein_coding	overlapping_locus	HAVANA	OTTHUMG00000065879.14
ARHGAP24	85475114	86002670	+	1.892064856	0.6724025625	485	2.81388704	0.005093495798	1	0.04669542217	ENSG00000138639.17	gene	protein_coding	ncRNA_host	HAVANA	OTTHUMG00000130427.5
WNT2B	112466541	112530165	+	-1.725913732	0.5658622726	473.0716171	-3.050059732	0.002416372364	1	0.02929279319	ENSG00000134245.17	gene	protein_coding	NA	HAVANA	OTTHUMG00000011157.2
LEF1	108047545	108168956	-	2.970997623	0.8009616449	483.9313063	3.709288257	2.32E-04	1	0.006651177172	ENSG00000138795.9	gene	protein_coding	NA	HAVANA	OTTHUMG00000131809.6
IGSF9B	133908564	133956985	-	-2.261522374	0.6720059945	476.4127065	-3.365330656	8.26E-04	1	0.01471003392	ENSG00000080854.14	gene	protein_coding	NA	HAVANA	OTTHUMG00000167124.3
CYP1A1	74719542	74725610	-	2.286684579	0.6600727032	481.1575394	3.464291991	5.79E-04	1	0.01189397951	ENSG00000140465.13	gene	protein_coding	NA	HAVANA	OTTHUMG00000142812.4
ALDH1L2	105019784	105084577	-	-2.18702488	0.7527319388	484.506322	-2.905449825	0.003835025774	1	0.03928916305	ENSG00000136010.13	gene	protein_coding	NA	HAVANA	OTTHUMG00000169823.2
FAM171B	186693971	186765965	+	3.239886192	0.7214901992	482.4704515	4.490547752	8.90E-06	0.1081850529	7.73E-04	ENSG00000144369.12	gene	protein_coding	NA	HAVANA	OTTHUMG00000154278.3
ZNF469	88427471	88440757	+	-1.939668721	0.5406096518	485	-3.587928397	3.67E-04	1	0.008784394502	ENSG00000225614.2	gene	protein_coding	NA	HAVANA	OTTHUMG00000173151.4
LHX2	124001670	124033301	+	-2.480034717	0.7912347323	485	-3.134385557	0.001826519749	1	0.02432492183	ENSG00000106689.10	gene	protein_coding	overlapping_locus	HAVANA	OTTHUMG00000020647.5
TNFAIP2	103123442	103137439	+	-1.451381201	0.4589198625	476.3988816	-3.16260271	0.001663474191	1	0.02282864863	ENSG00000185215.8	gene	protein_coding	NA	HAVANA	OTTHUMG00000171890.2
NACC2	136006537	136095285	-	-2.047060083	0.729247638	479.8662989	-2.807084969	0.005202689492	1	0.04731451124	ENSG00000148411.7	gene	protein_coding	NA	HAVANA	OTTHUMG00000020921.1
ACHE	100889994	100896974	-	-2.615011579	0.541885401	474.7674835	-4.825764958	1.88E-06	0.02289340417	2.60E-04	ENSG00000087085.13	gene	protein_coding	NA	HAVANA	OTTHUMG00000157033.4
PRKCZ	2050470	2185395	+	-2.97637537	0.7854718744	484.042489	-3.789283189	1.70E-04	1	0.005320622882	ENSG00000067606.16	gene	protein_coding	NA	HAVANA	OTTHUMG00000001238.13
ZNF542P	56368099	56379828	+	-2.134492614	0.6591131124	483.2286271	-3.238431421	0.001284586197	1	0.01949634692	ENSG00000240225.10	gene	transcribed_unprocessed_pseudogene	NA	HAVANA	OTTHUMG00000140382.3
AC020916.1	13834516	13836289	-	-1.762871011	0.4911570338	472.3469562	-3.589220738	3.66E-04	1	0.008784394502	ENSG00000267519.5	gene	lincRNA	NA	HAVANA	OTTHUMG00000181848.1
HPCAL4	39678648	39691689	-	2.477294814	0.733246237	476.9070168	3.378530553	7.88E-04	1	0.01431819188	ENSG00000116983.12	gene	protein_coding	NA	HAVANA	OTTHUMG00000009246.1
ASB2	93934153	93976791	-	2.122877567	0.6482091749	475.8249313	3.274988459	0.001133733592	1	0.01821012779	ENSG00000100628.11	gene	protein_coding	ncRNA_host	HAVANA	OTTHUMG00000171298.2
NXPH4	57216795	57226449	+	-2.674615236	0.748327387	477.4432044	-3.574124485	3.87E-04	1	0.009122389669	ENSG00000182379.9	gene	protein_coding	NA	HAVANA	OTTHUMG00000171241.1
SNTB1	120535745	120813273	-	1.59306828	0.4804281001	478.8296145	3.315934851	9.83E-04	1	0.01659713325	ENSG00000172164.13	gene	protein_coding	overlapping_locus	HAVANA	OTTHUMG00000165041.2
PPM1H	62643982	62935037	-	2.246673711	0.7006243253	482.9582208	3.206673862	0.001431854431	1	0.02042840894	ENSG00000111110.11	gene	protein_coding	ncRNA_host	HAVANA	OTTHUMG00000169990.2
EEF1A1P13	14651941	14653329	-	2.3522621	0.7891081968	485	2.980912008	0.003018325266	1	0.0336386956	ENSG00000250182.3	gene	processed_pseudogene	NA	HAVANA	OTTHUMG00000161826.2
MALAT1	65497762	65506516	+	-1.362137757	0.3909734179	471.2747903	-3.483965135	5.40E-04	1	0.01147462495	ENSG00000251562.7	gene	lincRNA	ncRNA_host	HAVANA	OTTHUMG00000166322.4
MIR155HG	25561909	25575168	+	-1.503311849	0.4138851225	477.5028227	-3.632195909	3.11E-04	1	0.008022925905	ENSG00000234883.5	gene	lincRNA	ncRNA_host	HAVANA	OTTHUMG00000078367.1
CAMSAP3	7595902	7618304	+	2.318840188	0.7420639504	471.1918727	3.124852227	0.001888712156	1	0.02485373496	ENSG00000076826.9	gene	protein_coding	ncRNA_host	HAVANA	OTTHUMG00000182096.3
CAMK1	9757342	9769992	-	1.805785403	0.6329905963	479.8567953	2.852783933	0.004520973315	1	0.04376633323	ENSG00000134072.10	gene	protein_coding	NA	HAVANA	OTTHUMG00000128419.3
NDUFA4L2	57234903	57240715	-	-2.460708061	0.7844498171	478.0419972	-3.136858481	0.00181302804	1	0.02420954576	ENSG00000185633.10	gene	protein_coding	NA	HAVANA	OTTHUMG00000171275.4
KCNN1	17951293	18000080	+	-2.20072053	0.5842398071	475.8416407	-3.766810312	1.86E-04	1	0.005613937665	ENSG00000105642.15	gene	protein_coding	ncRNA_host	HAVANA	OTTHUMG00000183482.9
ITGAM	31259990	31332892	+	-1.937346183	0.6731384222	485	-2.87807993	0.00417762064	1	0.04163581095	ENSG00000169896.16	gene	protein_coding	NA	HAVANA	OTTHUMG00000176612.6
ACKR3	236567787	236582358	+	-1.795742622	0.5845496494	475.5336949	-3.072010433	0.002248155583	1	0.02797883699	ENSG00000144476.5	gene	protein_coding	NA	HAVANA	OTTHUMG00000133295.4
HSPA12A	116671192	116849741	-	1.978159645	0.6195502522	485	3.192896199	0.00150005916	1	0.02113466897	ENSG00000165868.13	gene	protein_coding	NA	HAVANA	OTTHUMG00000019107.4
GOLT1A	204198160	204214092	-	1.972798435	0.6318862222	481.1680796	3.122078572	0.00190390158	1	0.02494562426	ENSG00000174567.7	gene	protein_coding	NA	HAVANA	OTTHUMG00000036056.1
AL365434.1	90994620	91006390	+	-2.578027047	0.6586115005	475.4117226	-3.914336518	1.04E-04	1	0.003737610152	ENSG00000225519.1	gene	lincRNA	NA	HAVANA	OTTHUMG00000018736.1
TMEM200A	130365734	130443063	+	2.753431308	0.7612682984	476.359039	3.6169	3.30E-04	1	0.008189752027	ENSG00000164484.11	gene	protein_coding	NA	HAVANA	OTTHUMG00000015557.1
VPREB3	23752743	23754468	-	-1.745336599	0.5642762349	477.9750705	-3.093053528	0.002097028494	1	0.02678337128	ENSG00000128218.7	gene	protein_coding	NA	HAVANA	OTTHUMG00000150738.2
DDAH1	85318481	85578363	-	3.425761401	0.6924584555	484.6315238	4.947244666	1.04E-06	0.01264468823	1.80E-04	ENSG00000153904.18	gene	protein_coding	overlapping_locus	HAVANA	OTTHUMG00000191181.2
CDHR1	84194635	84219621	+	1.833920403	0.6259690494	475.0002505	2.92973016	0.003555852666	1	0.037336453	ENSG00000148600.14	gene	protein_coding	NA	HAVANA	OTTHUMG00000018634.2
AC099552.1	155196563	155198455	-	-2.096143843	0.6948254234	481.6055196	-3.016792093	0.002689814602	1	0.03144479714	ENSG00000217825.2	gene	lincRNA	NA	HAVANA	OTTHUMG00000151325.1
LFNG	2512529	2529177	+	-2.296400267	0.5377980018	476.2188547	-4.270005205	2.36E-05	0.2870044001	0.001393225243	ENSG00000106003.12	gene	protein_coding	ncRNA_host	HAVANA	OTTHUMG00000152043.1
SRGAP1	63844293	64162221	+	-1.349421071	0.4454785693	480.2534214	-3.029149243	0.002584558428	1	0.03069005053	ENSG00000196935.8	gene	protein_coding	overlapping_locus	HAVANA	OTTHUMG00000168750.2
MICD	29970801	29972464	-	2.072959923	0.7413855407	483.996549	2.796061981	0.005378707277	1	0.04830110915	ENSG00000229390.1	gene	unprocessed_pseudogene	NA	HAVANA	OTTHUMG00000031082.2
NOS3	150990995	151014588	+	2.008060831	0.7205094068	484.308496	2.787001546	0.005528792756	1	0.04903325391	ENSG00000164867.10	gene	protein_coding	NA	HAVANA	OTTHUMG00000158343.4
PHLDA2	2928273	2929455	-	-2.006285006	0.527650652	475.2097425	-3.802297976	1.62E-04	1	0.005161430657	ENSG00000181649.5	gene	protein_coding	NA	HAVANA	OTTHUMG00000010926.1
CDKL2	75578005	75630716	-	1.79632508	0.5256925814	479.6898937	3.417063782	6.87E-04	1	0.01321433914	ENSG00000138769.10	gene	protein_coding	NA	HAVANA	OTTHUMG00000130103.2
AC018523.2	14493783	14520344	-	-1.39451584	0.4694380304	485	-2.970606874	0.003119559776	1	0.03435754286	ENSG00000256206.2	gene	protein_coding	overlapping_locus	HAVANA	OTTHUMG00000168126.1
KIF7	89608789	89655451	-	2.101141129	0.6296516963	479.683919	3.336989548	9.13E-04	1	0.01578610386	ENSG00000166813.14	gene	protein_coding	NA	HAVANA	OTTHUMG00000157177.3
C12orf77	24993424	25006403	-	2.115055484	0.5908558228	476.8091976	3.579647357	3.79E-04	1	0.008972629201	ENSG00000226397.8	gene	lincRNA	NA	HAVANA	OTTHUMG00000170185.3
FAM46C	117605934	117628372	+	-1.946582072	0.5382094231	477.7384188	-3.616774416	3.30E-04	1	0.008189752027	ENSG00000183508.4	gene	protein_coding	NA	HAVANA	OTTHUMG00000013703.1
TESMIN	68707440	68751564	-	-2.53094978	0.6592505267	482.7961428	-3.83913198	1.40E-04	1	0.004635116219	ENSG00000132749.10	gene	protein_coding	NA	HAVANA	OTTHUMG00000167891.2
AC139795.1	177619059	177672209	-	-1.534248828	0.4238851584	475.234504	-3.619491735	3.27E-04	1	0.00817550238	ENSG00000246596.6	gene	transcribed_unprocessed_pseudogene	NA	HAVANA	OTTHUMG00000163399.1
GOLM1	86026146	86100173	-	2.003307022	0.6706016055	481.8697506	2.987328102	0.002957761395	1	0.03310678294	ENSG00000135052.16	gene	protein_coding	NA	HAVANA	OTTHUMG00000020130.4
ZNF767P	149547154	149624752	-	-1.074460176	0.3173540171	472.6825617	-3.385683238	7.69E-04	1	0.01421384048	ENSG00000133624.13	gene	transcribed_unprocessed_pseudogene	NA	HAVANA	OTTHUMG00000158976.2
CCSER1	90127535	91601913	+	-2.06063508	0.6558280559	481.9683329	-3.142035571	0.001781055008	1	0.02400870049	ENSG00000184305.14	gene	protein_coding	overlapping_locus	HAVANA	OTTHUMG00000160950.5
PDE1C	31751179	32299329	-	3.437493928	0.6566089881	480.2854683	5.235222164	2.47E-07	0.003001310585	8.11E-05	ENSG00000154678.16	gene	protein_coding	NA	HAVANA	OTTHUMG00000023836.7
FRMD3	83242990	83538546	-	-2.180469966	0.5251586003	474.0640257	-4.152021818	3.91E-05	0.4752044257	0.001916146878	ENSG00000172159.15	gene	protein_coding	NA	HAVANA	OTTHUMG00000020103.3
PXDC1	3722614	3752026	-	-2.192668115	0.550049355	476.3588298	-3.986311583	7.76E-05	0.9439637654	0.003035253265	ENSG00000168994.13	gene	protein_coding	NA	HAVANA	OTTHUMG00000014146.2
ZNF404	43872363	43901385	-	-1.706059383	0.5830550449	476.0412734	-2.926069156	0.003596842222	1	0.03757133159	ENSG00000176222.8	gene	protein_coding	overlapping_locus	HAVANA	OTTHUMG00000182206.1
NCALD	101686543	102124907	-	1.827222789	0.5663260227	485	3.22645034	0.001338080677	1	0.01991646621	ENSG00000104490.17	gene	protein_coding	ncRNA_host	HAVANA	OTTHUMG00000164876.7
WHAMMP3	22664359	22686213	+	-2.198245176	0.5565415228	474.8120995	-3.949831389	9.01E-05	1	0.003390582991	ENSG00000276141.4	gene	transcribed_unprocessed_pseudogene	NA	HAVANA	OTTHUMG00000188382.1
AL135818.1	91242759	91252211	+	2.277303868	0.5457066559	477.3039532	4.173128261	3.57E-05	0.4341562103	0.001824185758	ENSG00000258875.5	gene	processed_transcript	NA	HAVANA	OTTHUMG00000171098.2
COL1A1	50183289	50201632	-	-1.868848226	0.5769852262	472.6634478	-3.238988004	0.001284018634	1	0.01949634692	ENSG00000108821.13	gene	protein_coding	NA	HAVANA	OTTHUMG00000148674.9
CSF2RB	36913628	36940449	+	1.812871064	0.5510513212	474.3578828	3.289840699	0.001077060137	1	0.01769726244	ENSG00000100368.13	gene	protein_coding	NA	HAVANA	OTTHUMG00000150546.2
ADGRL2	81306160	81992436	+	2.45386699	0.6844676693	485	3.585073627	3.71E-04	1	0.008795748701	ENSG00000117114.19	gene	protein_coding	overlapping_locus	HAVANA	OTTHUMG00000009844.3
SNX29P1	21376648	21386064	+	-2.813140549	0.5616899194	484.1055376	-5.008351498	7.71E-07	0.009368614843	1.56E-04	ENSG00000158482.10	gene	unprocessed_pseudogene	NA	HAVANA	OTTHUMG00000170414.2
C21orf91-OT1	17763315	17792523	-	-1.503821775	0.4354542511	468.0635957	-3.453455262	6.04E-04	1	0.0121689823	ENSG00000240770.5	gene	lincRNA	overlapping_locus	HAVANA	OTTHUMG00000074506.1
C2orf48	10141382	10211725	+	-1.579235287	0.432447246	476.1453245	-3.651856501	2.89E-04	1	0.007678267864	ENSG00000163009.8	gene	lincRNA	overlapping_locus	HAVANA	OTTHUMG00000119017.1
AC008878.3	7382834	7472477	+	-1.500287127	0.5089508593	475.4290343	-2.947803506	0.003357844968	1	0.03606183337	ENSG00000268861.6	gene	protein_coding	overlapping_locus	HAVANA	OTTHUMG00000177341.3
PSTPIP2	45983536	46072272	-	-2.308815608	0.550651696	481.5719156	-4.19287841	3.28E-05	0.3986414546	0.00170359596	ENSG00000152229.18	gene	protein_coding	ncRNA_host	HAVANA	OTTHUMG00000152674.3
KIF6	39329990	39725405	-	1.957116897	0.5758707753	480.5438859	3.398534846	7.34E-04	1	0.01377712972	ENSG00000164627.17	gene	protein_coding	ncRNA_host	HAVANA	OTTHUMG00000014648.4
GNA15	3136193	3163769	+	-1.775944833	0.5323673538	476.1989891	-3.335938653	9.17E-04	1	0.01581413367	ENSG00000060558.3	gene	protein_coding	NA	HAVANA	OTTHUMG00000180637.4
AL391422.3	3751111	3753871	+	-2.498233824	0.5817283933	476.7696203	-4.294502129	2.12E-05	0.2580770588	0.001283965467	ENSG00000270504.1	gene	antisense_RNA	NA	HAVANA	OTTHUMG00000185108.1
INTU	127623271	127726737	+	2.769051176	0.6550885882	479.0628131	4.226987351	2.84E-05	0.3449479712	0.00155381969	ENSG00000164066.12	gene	protein_coding	NA	HAVANA	OTTHUMG00000161202.4
NPDC1	137039470	137046203	-	1.757812983	0.6235221473	485	2.819166874	0.005011807118	1	0.04627073861	ENSG00000107281.9	gene	protein_coding	overlapping_locus	HAVANA	OTTHUMG00000020956.3
AC027031.2	106270144	106272899	+	2.23022454	0.5710423066	485	3.905532942	1.07E-04	1	0.003839067356	ENSG00000254615.2	gene	lincRNA	NA	HAVANA	OTTHUMG00000156320.6
CXCR4	136114349	136118165	-	-1.577121275	0.5510394083	475.7914403	-2.862084365	0.004394184804	1	0.04294927093	ENSG00000121966.6	gene	protein_coding	NA	HAVANA	OTTHUMG00000153583.1
LINC01268	113868013	113873351	-	2.64710464	0.6486169866	479.9816215	4.081152196	5.25E-05	0.638109863	0.002291647789	ENSG00000227502.2	gene	lincRNA	NA	HAVANA	OTTHUMG00000015405.3
SMAD1	145481194	145558079	+	2.588801057	0.6839253083	478.8573553	3.785210206	1.73E-04	1	0.005354663927	ENSG00000170365.9	gene	protein_coding	NA	HAVANA	OTTHUMG00000161592.13
DNAJC6	65248219	65415869	+	2.451616225	0.6242436231	482.244715	3.927338837	9.84E-05	1	0.003615371839	ENSG00000116675.15	gene	protein_coding	NA	HAVANA	OTTHUMG00000009066.3
AL844908.1	44936303	44936954	+	-1.402654536	0.4724039198	485	-2.969184794	0.003133771101	1	0.03448282607	ENSG00000272825.1	gene	antisense_RNA	NA	HAVANA	OTTHUMG00000186258.1
CKB	103519659	103523111	-	-2.206184059	0.5323788493	476.8351059	-4.144011473	4.04E-05	0.4910437001	0.001956349403	ENSG00000166165.12	gene	protein_coding	NA	HAVANA	OTTHUMG00000171786.2
ENPP5	46159187	46170971	-	1.583949493	0.5240755621	472.3931631	3.022368543	0.0026443075	1	0.03112618934	ENSG00000112796.9	gene	protein_coding	NA	HAVANA	OTTHUMG00000014781.2
DNAJB13	73950319	73970366	+	1.447972177	0.5144469818	477.005998	2.814618859	0.005085462154	1	0.04669542217	ENSG00000187726.8	gene	protein_coding	NA	HAVANA	OTTHUMG00000168093.1
FHL2	105357712	105438513	-	1.888100647	0.6051115581	485	3.120252161	0.001914636907	1	0.02505927896	ENSG00000115641.18	gene	protein_coding	NA	HAVANA	OTTHUMG00000153120.5
ANO10	43354859	43691594	-	1.29504383	0.4588316649	480.2174717	2.822481378	0.00496310356	1	0.04605966005	ENSG00000160746.12	gene	protein_coding	overlapping_locus	HAVANA	OTTHUMG00000133044.14
AC079209.1	81154279	81164599	+	-2.366308785	0.5883961824	484.3567741	-4.021624979	6.70E-05	0.8149999442	0.002734899142	ENSG00000253214.1	gene	lincRNA	NA	HAVANA	OTTHUMG00000164595.1
PAX6	31784779	31818062	-	-2.233495516	0.6420029887	482.7407619	-3.478948782	5.49E-04	1	0.01150853207	ENSG00000007372.21	gene	protein_coding	NA	HAVANA	OTTHUMG00000041447.22
TNRC6C	77959240	78108835	+	-1.724231506	0.5224276187	481.2405182	-3.300421808	0.001037078114	1	0.0171745168	ENSG00000078687.17	gene	protein_coding	overlapping_locus	HAVANA	OTTHUMG00000132642.11
WWTR1	149517235	149736714	-	2.715225082	0.6783130729	478.7990323	4.002908377	7.25E-05	0.8814653647	0.002886171223	ENSG00000018408.14	gene	protein_coding	overlapping_locus	HAVANA	OTTHUMG00000159614.13
AL136531.2	1317571	1393096	-	-1.352456486	0.4498358639	472.2159248	-3.006555488	0.002783084445	1	0.03201468663	ENSG00000274322.1	gene	protein_coding	overlapping_locus	HAVANA	OTTHUMG00000186553.2
TUBB2A	3153669	3157526	-	-2.558271122	0.6323940953	475.531565	-4.045374777	6.10E-05	0.7410921081	0.002537986672	ENSG00000137267.5	gene	protein_coding	NA	HAVANA	OTTHUMG00000014135.1
TNFRSF4	1211326	1214138	-	-2.794126696	0.5550497633	476.4798649	-5.034011148	6.82E-07	0.00829565774	1.43E-04	ENSG00000186827.10	gene	protein_coding	NA	HAVANA	OTTHUMG00000001415.3
LAMB3	209614870	209652466	-	1.894866954	0.5873733562	475.1191391	3.226000862	0.001341937163	1	0.01992260558	ENSG00000196878.14	gene	protein_coding	ncRNA_host	HAVANA	OTTHUMG00000036360.4
GALNT3	165747591	165794682	-	-2.770534393	0.5695449155	484.2893646	-4.864470418	1.55E-06	0.01890094581	2.31E-04	ENSG00000115339.13	gene	protein_coding	NA	HAVANA	OTTHUMG00000132157.11
DLX2	172099439	172102900	-	-2.080089345	0.6364669398	476.1412499	-3.268181292	0.001160684318	1	0.01842396948	ENSG00000115844.10	gene	protein_coding	NA	HAVANA	OTTHUMG00000132276.3
CENPE	103105806	103198409	-	-0.7668680279	0.2443911046	476.4889963	-3.137872098	0.001807246203	1	0.02420077818	ENSG00000138778.11	gene	protein_coding	NA	HAVANA	OTTHUMG00000160980.5
NRARP	137300482	137302251	-	-2.267107389	0.5447274155	475.8971627	-4.161911672	3.75E-05	0.4554809319	0.001882152611	ENSG00000198435.3	gene	protein_coding	retrogene	HAVANA	OTTHUMG00000156150.1
C1orf61	156404250	156430701	-	-1.919186933	0.5302992384	476.5753669	-3.619064094	3.27E-04	1	0.00817550238	ENSG00000125462.16	gene	protein_coding	ncRNA_host	HAVANA	OTTHUMG00000031022.3
KCNQ1	2444684	2849109	+	-2.054221896	0.7017666303	479.8654054	-2.927215128	0.003582531293	1	0.03751281974	ENSG00000053918.15	gene	protein_coding	overlapping_locus	HAVANA	OTTHUMG00000009900.6
DSG2	31498043	31549008	+	3.874972453	0.6946806816	485	5.578062779	4.05E-08	4.92E-04	2.73E-05	ENSG00000046604.12	gene	protein_coding	NA	HAVANA	OTTHUMG00000179649.2
LINC01480	41535183	41536904	+	2.344494543	0.5501705848	468.5612741	4.261395662	2.46E-05	0.2987547462	0.001409220501	ENSG00000270164.1	gene	lincRNA	NA	HAVANA	OTTHUMG00000184156.2
FJX1	35618419	35620868	+	-1.30247753	0.4255830208	473.6255884	-3.060454638	0.002335488397	1	0.02859738512	ENSG00000179431.6	gene	protein_coding	NA	HAVANA	OTTHUMG00000166310.1
ARHGEF11	156934840	157045370	-	1.916598581	0.6145771933	479.9242887	3.11856444	0.001926578689	1	0.02516608466	ENSG00000132694.18	gene	protein_coding	ncRNA_host	HAVANA	OTTHUMG00000041292.1
TPPP	659862	693395	-	-2.324586042	0.583739981	473.9574486	-3.982228591	7.90E-05	0.9604886292	0.003068653767	ENSG00000171368.11	gene	protein_coding	NA	HAVANA	OTTHUMG00000131011.4
AC008763.1	7633766	7636990	-	1.705048942	0.5142254872	472.2570917	3.315761245	9.84E-04	1	0.01659713325	ENSG00000268204.1	gene	antisense_RNA	NA	HAVANA	OTTHUMG00000182406.1
MYO3B	170178145	170655171	+	1.49535488	0.4740814053	474.6502523	3.154215422	0.001711394376	1	0.02330217717	ENSG00000071909.18	gene	protein_coding	NA	HAVANA	OTTHUMG00000154002.7
IMPA2	11981025	12030883	+	-1.276578502	0.4266339615	472.2299567	-2.992210225	0.002914664298	1	0.0329668867	ENSG00000141401.11	gene	protein_coding	NA	HAVANA	OTTHUMG00000131693.4
AL136295.5	24151218	24167402	+	-1.335431023	0.4123463212	470.9961497	-3.238615102	0.001285966792	1	0.01949634692	ENSG00000259529.1	gene	protein_coding	overlapping_locus	HAVANA	OTTHUMG00000171951.1
AP003392.4	118994824	118998004	-	1.42837458	0.4643242961	472.2730145	3.076243463	0.002217948606	1	0.02771768474	ENSG00000255121.2	gene	lincRNA	NA	HAVANA	OTTHUMG00000166415.2
RBM14-RBM4	66616626	66646469	+	-0.9585491376	0.3120918029	469.0210635	-3.071369157	0.002254616457	1	0.02800686393	ENSG00000248643.5	gene	protein_coding	overlapping_locus	HAVANA	OTTHUMG00000160813.4
CYP4F3	15640897	15662825	+	2.057296464	0.5806132741	485	3.543316275	4.33E-04	1	0.009904451106	ENSG00000186529.15	gene	protein_coding	NA	HAVANA	OTTHUMG00000182374.5
ATP8B4	49858238	50182817	-	1.745214827	0.5531406859	477.7912742	3.155101173	0.001705633214	1	0.02324976934	ENSG00000104043.14	gene	protein_coding	NA	HAVANA	OTTHUMG00000172368.4
INPP5F	119726097	119829278	+	1.135547525	0.3994999853	477.3075655	2.842421945	0.004669041161	1	0.04459612842	ENSG00000198825.12	gene	protein_coding	ncRNA_host	HAVANA	OTTHUMG00000019158.5
ME3	86441108	86672636	-	3.127680823	0.6189810195	484.566821	5.052951099	6.17E-07	0.007508151013	1.42E-04	ENSG00000151376.16	gene	protein_coding	NA	HAVANA	OTTHUMG00000167217.4
CAV1	116524785	116561184	+	2.47033802	0.6466101628	483.7449396	3.820444159	1.51E-04	1	0.004895272188	ENSG00000105974.11	gene	protein_coding	NA	HAVANA	OTTHUMG00000023413.8
ZP3	76397518	76442071	+	-2.013280492	0.6398783391	480.9626425	-3.146348874	0.001755737723	1	0.02377284518	ENSG00000188372.14	gene	protein_coding	NA	HAVANA	OTTHUMG00000130575.3
LINC00888	183447608	183456013	+	1.925613648	0.5067162585	484.4850071	3.800181296	1.63E-04	1	0.005161430657	ENSG00000240024.5	gene	transcribed_unprocessed_pseudogene	NA	HAVANA	OTTHUMG00000158437.1
ADM5	49688664	49690575	+	-1.336271566	0.4066445343	476.9297318	-3.286092528	0.001090753724	1	0.01777811599	ENSG00000224420.3	gene	protein_coding	overlapping_locus	HAVANA	OTTHUMG00000183240.1
MFSD2A	39955112	39969968	+	-0.9088960478	0.2611145466	477.0261074	-3.480832684	5.46E-04	1	0.01150853207	ENSG00000168389.17	gene	protein_coding	overlapping_locus	HAVANA	OTTHUMG00000009293.2
CCR12P	99407781	99409062	-	-1.586026341	0.5558295568	479.7356116	-2.853440091	0.004511853291	1	0.04371284794	ENSG00000238241.1	gene	processed_pseudogene	NA	HAVANA	OTTHUMG00000017269.1
ZDHHC14	157381133	157678146	+	1.896175132	0.4208516851	469.8349624	4.505566211	8.36E-06	0.1017008828	7.37E-04	ENSG00000175048.16	gene	protein_coding	ncRNA_host	HAVANA	OTTHUMG00000015896.6
AL133216.2	38403189	38452153	+	-1.3695853	0.4328282319	474.9947178	-3.164269794	0.001654470838	1	0.02278223207	ENSG00000276805.2	gene	transcribed_unprocessed_pseudogene	NA	HAVANA	OTTHUMG00000191561.1
AC104024.1	16975999	16981353	-	-2.115592408	0.6273894656	480.2509738	-3.372055994	8.06E-04	1	0.01452499203	ENSG00000230709.1	gene	lincRNA	NA	HAVANA	OTTHUMG00000059261.1
ADM2	50481556	50486440	+	-1.738315017	0.5474851384	476.3791263	-3.175090784	0.001594951274	1	0.0221448981	ENSG00000128165.8	gene	protein_coding	NA	HAVANA	OTTHUMG00000150202.1
LY75-CD302	159771851	159904710	-	-1.362300441	0.4749021827	481.8660503	-2.86859166	0.004303988673	1	0.04237424962	ENSG00000248672.5	gene	protein_coding	overlapping_locus	HAVANA	OTTHUMG00000161661.2
SNORD3B-1	19061912	19062669	+	2.018439396	0.5517860163	483.4470635	3.658011143	2.82E-04	1	0.00759255438	ENSG00000265185.5	gene	snoRNA	NA	HAVANA	OTTHUMG00000178499.2
SLC29A4	5274369	5306870	+	-1.56396457	0.5288868688	474.0267435	-2.957087162	0.003260633212	1	0.03546157354	ENSG00000164638.10	gene	protein_coding	NA	HAVANA	OTTHUMG00000023797.7
CARMIL3	24052000	24069728	+	1.355294789	0.4748085233	483.8778564	2.854402822	0.004496818307	1	0.04364295624	ENSG00000186648.14	gene	protein_coding	NA	HAVANA	OTTHUMG00000172023.1
PLAUR	43646095	43670547	-	-2.183683564	0.529406883	483.0395305	-4.124773655	4.37E-05	0.5312870439	0.002062649683	ENSG00000011422.11	gene	protein_coding	ncRNA_host	HAVANA	OTTHUMG00000182778.2
LRRC14B	191511	195353	+	-1.793922969	0.618711061	480.4070937	-2.899451912	0.003909335735	1	0.03992078655	ENSG00000185028.3	gene	protein_coding	NA	HAVANA	OTTHUMG00000161578.3
AC138409.2	34164698	34244796	-	-1.131913729	0.4076126564	476.9231616	-2.776934698	0.005703468149	1	0.04985511807	ENSG00000215158.9	gene	transcribed_unprocessed_pseudogene	NA	HAVANA	OTTHUMG00000162181.1
MYADM	53866223	53876437	+	-1.815190792	0.5390661624	482.1252161	-3.367287577	8.20E-04	1	0.01468117584	ENSG00000179820.15	gene	protein_coding	NA	HAVANA	OTTHUMG00000060775.5
RASGEF1B	81426393	82044244	-	-1.677144708	0.5481176624	479.1020159	-3.059826061	0.002338841404	1	0.02860963041	ENSG00000138670.17	gene	protein_coding	NA	HAVANA	OTTHUMG00000160890.6
UNQ6494	89639814	89719759	+	-1.701375847	0.5120843553	476.8990997	-3.322452306	9.61E-04	1	0.01636332049	ENSG00000237372.2	gene	lincRNA	NA	HAVANA	OTTHUMG00000020188.3
KLF2	16324817	16327874	+	-1.607796158	0.408518635	477.1622607	-3.935673971	9.53E-05	1	0.00351155245	ENSG00000127528.5	gene	protein_coding	NA	HAVANA	OTTHUMG00000182330.1
FNBP1L	93448131	93554661	+	1.990274926	0.5628826313	482.5031159	3.535861324	4.46E-04	1	0.01009079891	ENSG00000137942.16	gene	protein_coding	NA	HAVANA	OTTHUMG00000010863.4
ARRDC3	91368724	91383359	-	2.387843314	0.4773956496	478.7572977	5.001812053	7.99E-07	0.009711243921	1.56E-04	ENSG00000113369.8	gene	protein_coding	NA	HAVANA	OTTHUMG00000162616.2
REEP1	86213993	86338083	-	1.607985264	0.5358760979	479.5755495	3.000666144	0.002834215703	1	0.03247995168	ENSG00000068615.17	gene	protein_coding	NA	HAVANA	OTTHUMG00000130205.7
TMEM173	139475534	139482935	-	-1.54156003	0.5408435291	471.3025409	-2.850288387	0.004559444387	1	0.04403358562	ENSG00000184584.12	gene	protein_coding	NA	HAVANA	OTTHUMG00000129239.8
KAZN	13892792	15118043	+	-2.310254041	0.5181092935	472.7170947	-4.459009073	1.03E-05	0.1252042752	8.25E-04	ENSG00000189337.16	gene	protein_coding	NA	HAVANA	OTTHUMG00000002042.7
DGKG	186105668	186362237	-	1.84260137	0.5727128414	483.274119	3.217321556	0.001380781328	1	0.02020327336	ENSG00000058866.14	gene	protein_coding	overlapping_locus	HAVANA	OTTHUMG00000156617.5
ADGRL1	14147743	14206187	-	-2.389805061	0.5641554822	478.3203005	-4.236075224	2.73E-05	0.3318622452	0.001508992706	ENSG00000072071.16	gene	protein_coding	NA	HAVANA	OTTHUMG00000182138.4
AC132872.1	82293716	82294910	+	-1.418560331	0.4280023524	470.96094	-3.314375081	9.89E-04	1	0.01663800386	ENSG00000260563.3	gene	lincRNA	NA	HAVANA	OTTHUMG00000176101.1
GPR84	54362445	54364487	-	-1.430558516	0.5005872857	467.5637936	-2.857760388	0.00445679159	1	0.04342157767	ENSG00000139572.3	gene	protein_coding	NA	HAVANA	OTTHUMG00000169839.1
ETV4	43527844	43579620	-	-1.30233581	0.4532170973	476.1465737	-2.873536364	0.004240495726	1	0.04197819048	ENSG00000175832.12	gene	protein_coding	NA	HAVANA	OTTHUMG00000180884.1
KDM7A	140084746	140177035	-	-1.890882892	0.4229933378	473.5244817	-4.470242728	9.79E-06	0.1190135784	8.21E-04	ENSG00000006459.10	gene	protein_coding	ncRNA_host	HAVANA	OTTHUMG00000157327.1
SPSB1	9292880	9369532	+	-1.875004138	0.5686059417	475.6510328	-3.297545806	0.001048384581	1	0.01729621183	ENSG00000171621.13	gene	protein_coding	NA	HAVANA	OTTHUMG00000001279.4
C17orf99	78146353	78166177	+	-1.738096469	0.4920967988	483.8455614	-3.532021491	4.52E-04	1	0.01015762791	ENSG00000187997.11	gene	protein_coding	overlapping_locus	HAVANA	OTTHUMG00000153871.6
FAM228B	24076526	24169640	+	-1.16747525	0.2770672094	472.4733087	-4.213689715	3.01E-05	0.3660200278	0.00161242303	ENSG00000219626.8	gene	protein_coding	overlapping_locus	HAVANA	OTTHUMG00000151901.3
AHNAK	62433542	62556235	-	-1.500065623	0.4459401249	475.3584649	-3.363827427	8.31E-04	1	0.01476938071	ENSG00000124942.13	gene	protein_coding	NA	HAVANA	OTTHUMG00000167558.6
SPOCK2	72059035	72089032	-	-1.588461621	0.5669553362	485	-2.801740313	0.005286029991	1	0.04775099455	ENSG00000107742.12	gene	protein_coding	NA	HAVANA	OTTHUMG00000018430.3
SMG1P2	29527568	29594966	-	-1.411861995	0.50292697	474.6433251	-2.807290282	0.005201688745	1	0.04731451124	ENSG00000205534.6	gene	unprocessed_pseudogene	NA	HAVANA	OTTHUMG00000176759.1
MNS1	56421544	56465137	-	-1.33141561	0.4177551838	485	-3.187071427	0.001529958665	1	0.02145647914	ENSG00000138587.5	gene	protein_coding	NA	HAVANA	OTTHUMG00000132034.3
ARHGAP11B	30624494	30772993	+	-0.9551727459	0.2261050754	474.5480277	-4.224463977	2.87E-05	0.3492782582	0.001559277939	ENSG00000187951.10	gene	protein_coding	overlapping_locus	HAVANA	OTTHUMG00000175656.2
AP001341.1	25169431	25333825	-	-0.9158926853	0.3176294204	470.7417868	-2.883525978	0.004112625576	1	0.04116401863	ENSG00000222042.1	gene	lincRNA	NA	HAVANA	OTTHUMG00000078325.3
AL136528.1	3658938	3668772	-	1.903454262	0.5139295633	477.1000949	3.703725953	2.37E-04	1	0.006741480168	ENSG00000227589.1	gene	antisense_RNA	NA	HAVANA	OTTHUMG00000041605.1
MGST2	139665768	139740745	+	-1.588939459	0.5052052174	478.6274247	-3.145136678	0.001763390245	1	0.02383355301	ENSG00000085871.8	gene	protein_coding	NA	HAVANA	OTTHUMG00000133382.4
AC136475.5	327171	330122	+	-1.929296728	0.5643157694	480.4423399	-3.418824766	6.82E-04	1	0.0131503073	ENSG00000255328.1	gene	lincRNA	NA	HAVANA	OTTHUMG00000165544.2
WDR11-AS1	120761812	120851345	-	-1.114241558	0.4010447171	482.0643355	-2.778347427	0.005676807992	1	0.0497293288	ENSG00000227165.7	gene	antisense_RNA	NA	HAVANA	OTTHUMG00000019169.5
AC012510.1	218633256	218634014	-	-1.183032196	0.3404269029	483.3087662	-3.475143081	5.57E-04	1	0.01158788897	ENSG00000273466.1	gene	antisense_RNA	NA	HAVANA	OTTHUMG00000186314.1
IFIT3	89327894	89340971	+	-1.239713941	0.4004379319	479.4234919	-3.095895374	0.002077076962	1	0.02658439872	ENSG00000119917.13	gene	protein_coding	NA	HAVANA	OTTHUMG00000018708.1
AC004076.1	57437970	57477536	-	-1.767382118	0.4095100159	474.7984059	-4.315845888	1.94E-05	0.2353934697	0.001183842084	ENSG00000268163.1	gene	protein_coding	overlapping_locus	HAVANA	OTTHUMG00000183399.1
AC119396.1	7348943	7383385	+	-2.16452677	0.4162522592	479.6321483	-5.20003609	2.96E-07	0.003594003168	8.87E-05	ENSG00000263264.1	gene	protein_coding	overlapping_locus	HAVANA	OTTHUMG00000177340.4
AC016831.1	130876809	130913310	-	-1.618516203	0.3653160178	478.2324332	-4.430455071	1.17E-05	0.1418766461	8.88E-04	ENSG00000226380.9	gene	lincRNA	ncRNA_host	HAVANA	OTTHUMG00000043895.7
AL158211.5	22252072	22254589	+	1.606224312	0.5086154408	485	3.158032932	0.00168740314	1	0.02307889176	ENSG00000279631.1	gene	TEC	NA	HAVANA	OTTHUMG00000176140.1
LINC00877	72035300	72279503	-	-1.241311293	0.4208855091	478.0425101	-2.949284938	0.003341212618	1	0.03598388328	ENSG00000241163.7	gene	lincRNA	overlapping_locus	HAVANA	OTTHUMG00000158784.4
IFIT2	89283694	89309276	+	-1.234096153	0.4073889189	475.9958965	-3.029282576	0.00258463786	1	0.03069005053	ENSG00000119922.9	gene	protein_coding	overlapping_locus	HAVANA	OTTHUMG00000018707.2
C15orf62	40770080	40772449	+	-1.586329518	0.5610030532	475.1808404	-2.827666462	0.00488684389	1	0.0455319041	ENSG00000188277.9	gene	protein_coding	NA	HAVANA	OTTHUMG00000172536.1
NOL4L	32443059	32585074	-	-1.895836781	0.4154089257	474.690576	-4.563784417	6.41E-06	0.07789655232	6.13E-04	ENSG00000197183.14	gene	protein_coding	NA	HAVANA	OTTHUMG00000032219.4
KCNJ14	48455509	48466980	+	-0.65022841	0.2214444632	481.9835277	-2.936304664	0.003480313223	1	0.03679750302	ENSG00000182324.6	gene	protein_coding	overlapping_locus	HAVANA	OTTHUMG00000183307.2
DCHS1	6621323	6655854	-	1.64100127	0.4829069018	485	3.398173156	7.34E-04	1	0.01377712972	ENSG00000166341.7	gene	protein_coding	NA	HAVANA	OTTHUMG00000133398.3
KLHL32	96924620	97140754	+	1.403720514	0.4987475996	480.3474371	2.814490768	0.005086036849	1	0.04669542217	ENSG00000186231.16	gene	protein_coding	NA	HAVANA	OTTHUMG00000015247.1
PDE6B	625584	670782	+	-1.526427966	0.5415301824	483.1585569	-2.818731098	0.005019262635	1	0.04630441152	ENSG00000133256.12	gene	protein_coding	NA	HAVANA	OTTHUMG00000159909.4
UPB1	24494107	24528390	+	-2.092565101	0.3456833612	475.6747215	-6.053415744	2.88E-09	3.50E-05	8.65E-06	ENSG00000100024.14	gene	protein_coding	overlapping_locus	HAVANA	OTTHUMG00000150749.2
HIST1H3A	26020490	26020900	+	1.456907915	0.4522581179	479.6868432	3.221407992	0.001362309089	1	0.02007123751	ENSG00000275714.1	gene	protein_coding	NA	HAVANA	OTTHUMG00000014418.2
SH3BGRL2	79631283	79703659	+	1.86287489	0.5800798289	476.4171131	3.211411253	0.001410177658	1	0.02038805011	ENSG00000198478.7	gene	protein_coding	NA	HAVANA	OTTHUMG00000015081.2
SLC45A3	205657851	205680459	-	-1.33444387	0.442371074	476.4212252	-3.016571265	0.002693229776	1	0.03144479714	ENSG00000158715.5	gene	protein_coding	NA	HAVANA	OTTHUMG00000037223.1
DPEP2	67987394	68000586	-	-1.648590754	0.5437366951	477.664985	-3.031965231	0.002561744931	1	0.03053750648	ENSG00000167261.13	gene	protein_coding	NA	HAVANA	OTTHUMG00000137542.5
FGFRL1	1009936	1026897	+	-1.681338522	0.5460170254	475.1014198	-3.079278564	0.002195189627	1	0.02763075639	ENSG00000127418.14	gene	protein_coding	NA	HAVANA	OTTHUMG00000118998.3
FAM133DP	157379724	157380414	-	-1.359435287	0.4209675239	475.5588762	-3.22931155	0.001326749176	1	0.01979379538	ENSG00000230562.3	gene	processed_pseudogene	pseudo_consens	HAVANA	OTTHUMG00000153949.1
AC008105.3	45190931	45222222	-	-0.91726106	0.2994471897	472.7788454	-3.063181394	0.002314952202	1	0.0284605701	ENSG00000267121.5	gene	antisense_RNA	NA	HAVANA	OTTHUMG00000180195.1
ZC3H12C	110093361	110171841	+	-1.46744902	0.3376732147	474.2069852	-4.345766725	1.70E-05	0.2066015613	0.001081683567	ENSG00000149289.10	gene	protein_coding	NA	HAVANA	OTTHUMG00000166572.1
DLG5	77790791	77926526	-	1.867969628	0.4565111411	479.4022607	4.091837985	5.02E-05	0.6104635965	0.002272509519	ENSG00000151208.16	gene	protein_coding	ncRNA_host	HAVANA	OTTHUMG00000018548.4
SNHG9	1964959	1965509	+	-1.406584054	0.4163780099	481.3554384	-3.378142025	7.89E-04	1	0.01431819188	ENSG00000255198.4	gene	lincRNA	ncRNA_host	HAVANA	OTTHUMG00000166082.2
EGR2	62811996	62919900	-	1.155836943	0.3622778911	481.0261892	3.19047055	0.001513218301	1	0.02128923006	ENSG00000122877.15	gene	protein_coding	NA	HAVANA	OTTHUMG00000018308.6
SLC37A2	125063067	125090312	+	1.325849705	0.4290804672	482.4841677	3.089979167	0.002117313625	1	0.02695769461	ENSG00000134955.11	gene	protein_coding	NA	HAVANA	OTTHUMG00000165879.4
PAK6	40238759	40277487	+	1.807921869	0.5503455315	483.6010342	3.285066864	0.00109358605	1	0.01780041872	ENSG00000137843.11	gene	protein_coding	overlapping_locus	HAVANA	OTTHUMG00000129921.3
EBF4	2692878	2760108	+	-1.598164942	0.5476787411	473.9837438	-2.91807007	0.003689454636	1	0.03830920488	ENSG00000088881.20	gene	protein_coding	NA	HAVANA	OTTHUMG00000031709.7
OASL	121019111	121039242	-	-1.185694904	0.4136057605	476.3239241	-2.866727248	0.004331124408	1	0.04260691074	ENSG00000135114.12	gene	protein_coding	NA	HAVANA	OTTHUMG00000154981.4
VDR	47841537	47943048	-	1.286364375	0.4226541788	477.2878461	3.043538759	0.002467152248	1	0.02981918905	ENSG00000111424.10	gene	protein_coding	NA	HAVANA	OTTHUMG00000169890.3
FCER2	7688758	7702146	-	-1.553734573	0.5292300678	478.9369505	-2.935839566	0.003486465686	1	0.03683052674	ENSG00000104921.14	gene	protein_coding	NA	HAVANA	OTTHUMG00000182517.3
GPR132	105049389	105065445	-	-1.004635482	0.2690263315	476.5923017	-3.734338853	2.11E-04	1	0.006151475964	ENSG00000183484.11	gene	protein_coding	NA	HAVANA	OTTHUMG00000140173.5
LRRC3	44455486	44462196	+	-1.57050882	0.4946299661	476.8492979	-3.175118629	0.001594704031	1	0.0221448981	ENSG00000160233.7	gene	protein_coding	NA	HAVANA	OTTHUMG00000040847.4
PPP2R3A	135965673	136147891	+	1.583096162	0.5601279658	482.3980459	2.826311591	0.004904216112	1	0.0456238437	ENSG00000073711.10	gene	protein_coding	overlapping_locus	HAVANA	OTTHUMG00000159766.2
NBL1	19640554	19658456	+	-2.061680113	0.5535411193	479.060635	-3.724529292	2.19E-04	1	0.006354429394	ENSG00000158747.13	gene	protein_coding	overlapping_locus	HAVANA	OTTHUMG00000002700.7
HDAC9	18086949	19002416	+	1.419323614	0.4885418056	477.5610903	2.905224482	0.003840209017	1	0.03930395743	ENSG00000048052.21	gene	protein_coding	NA	HAVANA	OTTHUMG00000152487.8
MCTP1	94703741	95284575	-	1.872119312	0.4672012493	472.6131215	4.007093977	7.14E-05	0.8681369041	0.002865138298	ENSG00000175471.19	gene	protein_coding	overlapping_locus	HAVANA	OTTHUMG00000162742.8
ANO8	17323223	17334829	-	-0.9479002025	0.3220104564	475.7663049	-2.943693857	0.003401816921	1	0.03628306311	ENSG00000074855.10	gene	protein_coding	NA	HAVANA	OTTHUMG00000182665.1
ZNF192P1	28161781	28169594	+	2.099902516	0.5136579454	470.9757342	4.08813401	5.11E-05	0.6216832203	0.002291647789	ENSG00000226314.7	gene	transcribed_unprocessed_pseudogene	NA	HAVANA	OTTHUMG00000014513.2
FNDC10	1598012	1600096	-	-1.62223633	0.482766241	478.2034936	-3.360293641	8.41E-04	1	0.01488305854	ENSG00000228594.3	gene	protein_coding	NA	HAVANA	OTTHUMG00000154864.4
LMTK3	48485271	48513189	-	-1.681489426	0.5230758164	476.9318677	-3.214618938	0.001394752293	1	0.02030315516	ENSG00000142235.8	gene	protein_coding	NA	HAVANA	OTTHUMG00000183312.1
EPHB4	100802565	100827521	-	-1.755938579	0.4988919696	472.1250525	-3.519676975	4.74E-04	1	0.01042085971	ENSG00000196411.9	gene	protein_coding	ncRNA_host	HAVANA	OTTHUMG00000157040.1
CACNA1A	13206442	13633025	-	-1.401462318	0.4050390399	481.3585776	-3.460067253	5.88E-04	1	0.01199729021	ENSG00000141837.19	gene	protein_coding	NA	HAVANA	OTTHUMG00000044590.16
AC067852.4	42533532	42534009	+	2.861337554	0.6341738253	485	4.511913674	8.07E-06	0.09812168426	7.26E-04	ENSG00000267185.1	gene	processed_pseudogene	pseudo_consens	HAVANA	OTTHUMG00000180239.1
FBXL16	692498	705829	-	-1.821095474	0.5492969185	474.447312	-3.315320754	9.86E-04	1	0.01659713325	ENSG00000127585.11	gene	protein_coding	NA	HAVANA	OTTHUMG00000090420.3
SPINT1	40844018	40858207	+	-1.2127192	0.434315131	477.4202055	-2.792256391	0.005444227789	1	0.04853105989	ENSG00000166145.14	gene	protein_coding	NA	HAVANA	OTTHUMG00000130068.4
NINJ1	93121489	93134288	-	-0.9900193113	0.2962727019	475.9754935	-3.341581269	8.99E-04	1	0.01561846559	ENSG00000131669.9	gene	protein_coding	NA	HAVANA	OTTHUMG00000020242.2
AC008440.2	53874626	53876049	-	-1.935846114	0.517234442	476.8471083	-3.742686018	2.04E-04	1	0.005999089145	ENSG00000232220.2	gene	antisense_RNA	NA	HAVANA	OTTHUMG00000060830.2
AL353807.3	155614726	155660245	-	-1.311075145	0.42575022	471.6334729	-3.079446781	0.002194871927	1	0.02763075639	ENSG00000246203.2	gene	unprocessed_pseudogene	overlapping_locus	HAVANA	OTTHUMG00000014028.1
GOLGA4	37243177	37366751	+	-1.06488814	0.2683234895	474.6811153	-3.968672824	8.35E-05	1	0.003190864214	ENSG00000144674.16	gene	protein_coding	overlapping_locus	HAVANA	OTTHUMG00000130799.7
RGMB	98768650	98798643	+	-1.376117431	0.414368819	483.8209201	-3.32099658	9.65E-04	1	0.01640683238	ENSG00000174136.11	gene	protein_coding	NA	HAVANA	OTTHUMG00000162745.1
SLC7A5	87830023	87869488	-	-0.8679221514	0.2794218701	474.8203221	-3.106135361	0.002008964013	1	0.02598616323	ENSG00000103257.8	gene	protein_coding	ncRNA_host	HAVANA	OTTHUMG00000137658.3
MAN2A1	109689366	109869625	+	1.667413515	0.4085857927	476.6354342	4.080938555	5.26E-05	0.6393697331	0.002291647789	ENSG00000112893.9	gene	protein_coding	NA	HAVANA	OTTHUMG00000162834.3
AC012435.1	74478070	74490286	-	1.292926057	0.4200114808	485	3.078311226	0.002199692185	1	0.0276587976	ENSG00000260103.2	gene	transcribed_processed_pseudogene	pseudo_consens	HAVANA	OTTHUMG00000172643.3
GBAP1	155213821	155227422	-	1.201471565	0.4245388924	476.5205619	2.830062419	0.004850448121	1	0.04533756114	ENSG00000160766.14	gene	transcribed_unprocessed_pseudogene	NA	HAVANA	OTTHUMG00000176393.4
ANKRD36	97113496	97264521	+	-1.318343787	0.3244901464	473.9534266	-4.062816088	5.67E-05	0.6898955119	0.002429209549	ENSG00000135976.17	gene	protein_coding	NA	HAVANA	OTTHUMG00000155256.6
CHMP4C	81732434	81759515	+	1.57009675	0.5319620514	483.0536489	2.951520218	0.003315927196	1	0.03590236757	ENSG00000164695.4	gene	protein_coding	NA	HAVANA	OTTHUMG00000164726.1
TRMT61A	103529184	103537073	+	-1.08117019	0.214647703	468.9783365	-5.03695206	6.76E-07	0.008220172833	1.43E-04	ENSG00000166166.12	gene	protein_coding	NA	HAVANA	OTTHUMG00000171762.1
AC008014.1	46383679	46876159	+	-1.310959499	0.3436653223	477.0210253	-3.81464004	1.54E-04	1	0.005003099224	ENSG00000257261.5	gene	lincRNA	overlapping_locus	HAVANA	OTTHUMG00000169473.2
CDON	125955796	126063335	-	1.919098183	0.5269739737	479.6169722	3.64173238	3.00E-04	1	0.007768646455	ENSG00000064309.14	gene	protein_coding	NA	HAVANA	OTTHUMG00000165862.3
CCNJ	96043394	96060870	+	-1.069313379	0.244885591	483.3466485	-4.366583491	1.54E-05	0.1878439251	0.001020429136	ENSG00000107443.15	gene	protein_coding	NA	HAVANA	OTTHUMG00000018823.7
PRELID3A	12407896	12432238	+	-1.54992424	0.4280591672	475.3033227	-3.620817773	3.25E-04	1	0.00817550238	ENSG00000141391.13	gene	protein_coding	NA	HAVANA	OTTHUMG00000131694.3
PACSIN3	47177525	47186443	-	-1.375303692	0.4787140608	476.4260467	-2.872912673	0.004248623134	1	0.04199919406	ENSG00000165912.15	gene	protein_coding	ncRNA_host	HAVANA	OTTHUMG00000166870.5
TINCR	5558167	5568034	-	-1.344332504	0.4664231338	474.039125	-2.882216611	0.004128183043	1	0.04121065486	ENSG00000223573.6	gene	protein_coding	NA	HAVANA	OTTHUMG00000150390.3
EMILIN2	2847030	2915993	+	-1.549956334	0.424578942	476.2441095	-3.650572793	2.91E-04	1	0.007691840995	ENSG00000132205.10	gene	protein_coding	NA	HAVANA	OTTHUMG00000128525.2
BEND3	107065182	107115269	-	-0.7303347015	0.2496387566	474.9426439	-2.925566172	0.00360294207	1	0.03757133159	ENSG00000178409.13	gene	protein_coding	NA	HAVANA	OTTHUMG00000015308.1
REL	60881521	60931610	+	-1.003083928	0.3067928083	475.1797527	-3.269580971	0.001155244905	1	0.01837672478	ENSG00000162924.13	gene	protein_coding	overlapping_locus	HAVANA	OTTHUMG00000129418.3
ANKRD12	9136228	9285985	+	-1.196927529	0.2601900597	478.4192074	-4.600204674	5.41E-06	0.06580411127	5.59E-04	ENSG00000101745.16	gene	protein_coding	overlapping_locus	HAVANA	OTTHUMG00000131595.6
ZNF286B	18658429	18682262	-	-1.238026613	0.4063431004	479.04228	-3.046751899	0.002440960927	1	0.02956139832	ENSG00000249459.8	gene	protein_coding	overlapping_locus	HAVANA	OTTHUMG00000178136.6
ZNF829	36888124	36916291	-	-1.921806845	0.4236025513	478.3054251	-4.536816029	7.23E-06	0.0879203066	6.61E-04	ENSG00000185869.14	gene	protein_coding	NA	HAVANA	OTTHUMG00000048161.3
ZBTB10	80485619	80526265	+	-1.657935558	0.4294239639	476.498338	-3.860836137	1.29E-04	1	0.004384237947	ENSG00000205189.11	gene	protein_coding	NA	HAVANA	OTTHUMG00000155016.6
AC104692.2	152366763	152367015	+	1.66888885	0.5241840946	479.6742216	3.183783841	0.00154813273	1	0.02163648949	ENSG00000270405.1	gene	processed_pseudogene	NA	HAVANA	OTTHUMG00000184413.1
AL024498.1	10743324	10747663	-	1.575567382	0.4546286906	476.1153545	3.465613619	5.77E-04	1	0.0118689687	ENSG00000272097.1	gene	lincRNA	NA	HAVANA	OTTHUMG00000185674.1
NBPF12	146938744	146996202	+	-0.9609360847	0.300013325	473.1171986	-3.202978017	0.001451869161	1	0.0206229873	ENSG00000268043.7	gene	protein_coding	NA	HAVANA	OTTHUMG00000043708.7
CAPG	85394748	85418432	-	-1.460458547	0.4088395859	484.3544158	-3.57220435	3.89E-04	1	0.009157588375	ENSG00000042493.15	gene	protein_coding	NA	HAVANA	OTTHUMG00000130183.22
KBTBD6	41127569	41132746	-	-1.056403573	0.3112347869	478.5953976	-3.394233604	7.45E-04	1	0.01389539005	ENSG00000165572.7	gene	protein_coding	NA	HAVANA	OTTHUMG00000016786.1
LINC01135	58785160	58899594	+	1.408878503	0.40784065	476.2688298	3.454482781	6.01E-04	1	0.0121689823	ENSG00000234807.5	gene	lincRNA	NA	HAVANA	OTTHUMG00000008377.2
AC108062.1	128292751	128519394	+	1.199171479	0.3566088268	461.5606215	3.362708347	8.36E-04	1	0.01484019896	ENSG00000251432.6	gene	lincRNA	NA	HAVANA	OTTHUMG00000161321.3
ANKRD33B	10564330	10657816	+	-0.7359384481	0.2491094691	476.6201044	-2.954277293	0.003289062372	1	0.03567503067	ENSG00000164236.11	gene	protein_coding	NA	HAVANA	OTTHUMG00000162050.5
ZNF582	56375846	56393545	-	-1.501890618	0.4891322536	482.0569523	-3.070520512	0.002257500523	1	0.02800686393	ENSG00000018869.16	gene	protein_coding	overlapping_locus	HAVANA	OTTHUMG00000181939.5
LINC00886	156747346	156817062	-	0.8925281115	0.3052977422	468.0886538	2.923467776	0.00362932685	1	0.03774934574	ENSG00000240875.5	gene	lincRNA	overlapping_locus	HAVANA	OTTHUMG00000158647.1
FAM105A	14581775	14615007	+	-1.218603254	0.436361622	480.8045071	-2.792645349	0.005436302244	1	0.04853105989	ENSG00000145569.5	gene	protein_coding	NA	HAVANA	OTTHUMG00000131056.4
SAMD4A	54567097	54793315	+	-1.574427299	0.4184182262	475.0939651	-3.762807641	1.89E-04	1	0.005652141994	ENSG00000020577.13	gene	protein_coding	NA	HAVANA	OTTHUMG00000170999.3
LINC01152	72030291	72041297	+	1.893978355	0.5096973153	484.1643158	3.715888426	2.26E-04	1	0.006523024518	ENSG00000256124.5	gene	lincRNA	NA	HAVANA	OTTHUMG00000168039.2
AC008770.2	12017888	12052967	-	-1.52761878	0.3582451002	485	-4.264172151	2.41E-05	0.2933454391	0.001396883043	ENSG00000257355.1	gene	protein_coding	overlapping_locus	HAVANA	OTTHUMG00000169369.1
LRRC49	70853239	71053657	+	1.704782635	0.47531785	484.523133	3.586616061	3.69E-04	1	0.008784394502	ENSG00000137821.11	gene	protein_coding	overlapping_locus	HAVANA	OTTHUMG00000172182.5
AC007182.2	75595805	75596206	-	2.085922095	0.6405684373	485	3.256361028	0.001207495129	1	0.0187269557	ENSG00000242951.1	gene	processed_pseudogene	pseudo_consens	HAVANA	OTTHUMG00000157994.1
VIPR1	42489299	42537573	+	1.992003973	0.5150985584	476.8153311	3.867228785	1.25E-04	1	0.004305750804	ENSG00000114812.12	gene	protein_coding	NA	HAVANA	OTTHUMG00000131792.8
CPQ	96645227	97149654	+	1.539856125	0.4723331274	477.2737498	3.260106131	0.001193296933	1	0.01861915741	ENSG00000104324.15	gene	protein_coding	overlapping_locus	HAVANA	OTTHUMG00000164690.4
CALCRL	187343129	187448460	-	2.544093441	0.5047874049	484.1206138	5.039930506	6.59E-07	0.008012522341	1.43E-04	ENSG00000064989.12	gene	protein_coding	NA	HAVANA	OTTHUMG00000132636.5
CEACAM21	41549518	41586844	+	1.106207687	0.3921934463	483.4405442	2.820566478	0.004990992746	1	0.04613081767	ENSG00000007129.17	gene	protein_coding	overlapping_locus	HAVANA	OTTHUMG00000151062.8
NFKBID	35887653	35902303	-	-1.131671038	0.3839797193	475.0152077	-2.947215651	0.003364258001	1	0.03606183337	ENSG00000167604.14	gene	protein_coding	overlapping_locus	HAVANA	OTTHUMG00000180760.7
KIF3C	25926596	25982749	-	1.255367224	0.33080466	483.3839806	3.794889782	1.66E-04	1	0.00524358416	ENSG00000084731.14	gene	protein_coding	NA	HAVANA	OTTHUMG00000094797.4
C2orf88	189879609	190203484	+	1.611645345	0.3948964688	477.1534252	4.081184493	5.25E-05	0.6386085798	0.002291647789	ENSG00000187699.10	gene	protein_coding	overlapping_locus	HAVANA	OTTHUMG00000154361.3
SPRED2	65310851	65432637	-	-1.624998039	0.4788714996	481.4882766	-3.393390587	7.47E-04	1	0.01389539005	ENSG00000198369.9	gene	protein_coding	overlapping_locus	HAVANA	OTTHUMG00000152737.5
AL596202.1	155253139	155256724	-	1.194237378	0.4070895136	476.2219074	2.933598971	0.003512202976	1	0.03694193425	ENSG00000235381.1	gene	antisense_RNA	NA	HAVANA	OTTHUMG00000015879.1
AL031289.1	40669089	40687588	-	1.495821839	0.4154249862	479.1054891	3.600702627	3.50E-04	1	0.008488359297	ENSG00000237899.1	gene	lincRNA	NA	HAVANA	OTTHUMG00000007457.1
GCNT2	10492223	10629368	+	-1.383684986	0.4015689455	482.5401626	-3.445697186	6.19E-04	1	0.01242623679	ENSG00000111846.16	gene	protein_coding	overlapping_locus	HAVANA	OTTHUMG00000014244.4
LRFN4	66856647	66860475	+	-1.390600914	0.4446290367	476.7408793	-3.127553082	0.001870506707	1	0.02469434425	ENSG00000173621.8	gene	protein_coding	NA	HAVANA	OTTHUMG00000167100.2
LGALSL	64453969	64461381	+	1.35764213	0.323690275	484.1193508	4.194262958	3.26E-05	0.3959449612	0.00170359596	ENSG00000119862.12	gene	protein_coding	NA	HAVANA	OTTHUMG00000129541.6
EIF3CL	28379579	28403879	-	1.738141866	0.5883402937	485	2.95431383	0.003285968502	1	0.03567329555	ENSG00000205609.12	gene	protein_coding	ncRNA_host	HAVANA	OTTHUMG00000097025.1
LINC00539	21303515	21348721	-	1.329262893	0.4780463554	480.7678845	2.780615055	0.005638520606	1	0.049536685	ENSG00000224429.7	gene	lincRNA	NA	HAVANA	OTTHUMG00000016541.3
HMGB1P5	22381819	22382929	+	1.94012698	0.5299643937	475.5503833	3.660862885	2.80E-04	1	0.00755337827	ENSG00000132967.9	gene	transcribed_processed_pseudogene	NA	HAVANA	OTTHUMG00000155591.1
AC010615.1	21382865	21387177	+	-1.455323691	0.3589737775	485	-4.054122563	5.86E-05	0.712676478	0.002474571104	ENSG00000213976.4	gene	unprocessed_pseudogene	NA	HAVANA	OTTHUMG00000182844.1
PRRT3-AS1	9947404	9954787	+	-0.9315503793	0.3316715746	475.8238786	-2.808653049	0.005179573545	1	0.04724563746	ENSG00000230082.1	gene	antisense_RNA	NA	HAVANA	OTTHUMG00000155293.2
AP000777.3	60841806	60851081	-	-0.9082559802	0.3015842477	478.478083	-3.011616114	0.002736130249	1	0.03177517449	ENSG00000256813.1	gene	antisense_RNA	overlapping_locus	HAVANA	OTTHUMG00000167705.1
PLEKHB1	73646178	73662819	+	2.036954258	0.4546688203	485	4.480083451	9.32E-06	0.1132749304	7.91E-04	ENSG00000021300.13	gene	protein_coding	NA	HAVANA	OTTHUMG00000168030.3
HIVEP1	12008762	12164999	+	-1.184218816	0.2811427814	474.2982183	-4.212161559	3.03E-05	0.3681651854	0.001613505492	ENSG00000095951.16	gene	protein_coding	overlapping_locus	HAVANA	OTTHUMG00000014265.4
EMC3-AS1	9986893	10006990	+	-0.8417532152	0.2891370918	477.691876	-2.91125988	0.00376803808	1	0.03885969043	ENSG00000180385.8	gene	transcribed_unprocessed_pseudogene	NA	HAVANA	OTTHUMG00000155324.2
ELF3-AS1	202000094	202010353	-	1.512733312	0.3936790561	479.20545	3.842554711	1.38E-04	1	0.004635116219	ENSG00000234678.1	gene	antisense_RNA	NA	HAVANA	OTTHUMG00000035865.1
LINC02100	18704433	18746173	-	-0.9921318988	0.3550539462	469.5114148	-2.794313116	0.005413840653	1	0.04847340832	ENSG00000248693.1	gene	lincRNA	NA	HAVANA	OTTHUMG00000161873.1
FAIM	138608606	138633376	+	1.233731952	0.4326246569	476.5145945	2.851737488	0.004536958171	1	0.04388613716	ENSG00000158234.12	gene	protein_coding	NA	HAVANA	OTTHUMG00000159885.2
SH2B3	111405948	111451623	+	-1.735049855	0.3470739248	481.459049	-4.999078673	8.08E-07	0.009824798852	1.56E-04	ENSG00000111252.10	gene	protein_coding	NA	HAVANA	OTTHUMG00000169550.5
AC060234.2	48976554	48993046	-	-1.006296953	0.3592465107	477.9207075	-2.801132154	0.005298883441	1	0.04783156924	ENSG00000233665.8	gene	processed_transcript	ncRNA_host	HAVANA	OTTHUMG00000018181.5
GRIK4	120511700	120988904	+	1.250467673	0.4145671146	478.6880827	3.016321433	0.002694751099	1	0.03144479714	ENSG00000149403.12	gene	protein_coding	NA	HAVANA	OTTHUMG00000048255.8
ALG1L13P	8236003	8244667	-	2.187056166	0.4979817413	480.9972856	4.39184007	1.38E-05	0.1681993136	9.72E-04	ENSG00000253981.5	gene	transcribed_unprocessed_pseudogene	NA	HAVANA	OTTHUMG00000163708.2
AC099850.2	59197566	59215226	+	-0.8432204582	0.2601712157	476.4664159	-3.241021324	0.001274410291	1	0.01944235223	ENSG00000265303.1	gene	protein_coding	overlapping_locus	HAVANA	OTTHUMG00000179375.1
MDH1B	206737763	206765547	-	1.523207677	0.466831024	475.8740218	3.262867287	0.001182222707	1	0.01857086816	ENSG00000138400.12	gene	protein_coding	NA	HAVANA	OTTHUMG00000132918.4
KANK1	470291	746106	+	1.72866244	0.5086728712	485	3.398377499	7.34E-04	1	0.01377712972	ENSG00000107104.18	gene	protein_coding	overlapping_locus	HAVANA	OTTHUMG00000019434.6
NTN1	9021542	9244000	+	-1.357437958	0.4311930901	476.3816281	-3.148097661	0.001746479415	1	0.02367384973	ENSG00000065320.8	gene	protein_coding	NA	HAVANA	OTTHUMG00000130257.5
AC239868.2	149844498	149849024	-	1.431000627	0.4360402804	484.2013502	3.281808337	0.001105925586	1	0.01787570549	ENSG00000261716.1	gene	sense_overlapping	NA	HAVANA	OTTHUMG00000176085.2
ATF3	212565334	212620777	+	-1.160380295	0.4079518726	475.9979935	-2.844404875	0.004641098878	1	0.04443395374	ENSG00000162772.16	gene	protein_coding	NA	HAVANA	OTTHUMG00000036747.8
FAM218A	164956948	164959122	+	1.245625924	0.3686559041	483.5269831	3.378830802	7.87E-04	1	0.01431819188	ENSG00000250486.3	gene	protein_coding	NA	HAVANA	OTTHUMG00000161252.1
PRNP	4686236	4701590	+	-1.070788052	0.3342711664	475.1634256	-3.203351528	0.001449625543	1	0.02061520114	ENSG00000171867.16	gene	protein_coding	NA	HAVANA	OTTHUMG00000031786.4
MYCL	39895426	39902256	-	-1.358327001	0.4610256921	480.1533888	-2.946315192	0.003372177361	1	0.03606183337	ENSG00000116990.10	gene	protein_coding	NA	HAVANA	OTTHUMG00000009243.6
RALGAPA2	20389552	20712488	-	-0.7812545551	0.267940061	482.2284947	-2.91578106	0.003713233266	1	0.03845758372	ENSG00000188559.13	gene	protein_coding	NA	HAVANA	OTTHUMG00000032010.3
SLC30A1	211571568	211578742	-	-1.122919734	0.3056263307	477.9278611	-3.674159001	2.66E-04	1	0.007257957665	ENSG00000170385.9	gene	protein_coding	NA	HAVANA	OTTHUMG00000036995.3
TIMM23B	49942033	49974850	+	-0.8913393304	0.2539566902	475.4519636	-3.509808423	4.91E-04	1	0.0107206843	ENSG00000204152.10	gene	protein_coding	ncRNA_host	HAVANA	OTTHUMG00000018213.3
ATP6V1C2	10721649	10785110	+	-1.453268814	0.4116848304	482.2528889	-3.530051891	4.55E-04	1	0.01015762791	ENSG00000143882.10	gene	protein_coding	ncRNA_host	HAVANA	OTTHUMG00000090459.3
SNN	11668414	11679159	+	-1.131883635	0.3416141207	478.5403442	-3.313339722	9.92E-04	1	0.01665592959	ENSG00000184602.5	gene	protein_coding	NA	HAVANA	OTTHUMG00000090535.1
ANK2	112818109	113383740	+	-1.370767436	0.3403230715	476.0296697	-4.027841633	6.55E-05	0.7964642707	0.002699878884	ENSG00000145362.17	gene	protein_coding	overlapping_locus	HAVANA	OTTHUMG00000132912.6
PTBP2	96721665	96823738	+	-1.019114328	0.2280735825	474.567457	-4.468357612	9.87E-06	0.1199662891	8.22E-04	ENSG00000117569.18	gene	protein_coding	NA	HAVANA	OTTHUMG00000010685.2
SESTD1	179101692	179264790	-	-1.349100428	0.3122261831	475.6353387	-4.32090741	1.89E-05	0.2301797485	0.001179240612	ENSG00000187231.13	gene	protein_coding	NA	HAVANA	OTTHUMG00000154554.5
ANKRD7	118214669	118496171	+	1.923027979	0.4710507636	485	4.082421956	5.21E-05	0.6337341173	0.002291647789	ENSG00000106013.14	gene	protein_coding	NA	HAVANA	OTTHUMG00000156960.3
DPY19L1	34928876	35038271	-	1.078189723	0.3149366655	480.780628	3.423512855	6.71E-04	1	0.01299193688	ENSG00000173852.14	gene	protein_coding	ncRNA_host	HAVANA	OTTHUMG00000154888.4
POMZP3	76609986	76627261	-	-1.9495163	0.5482969791	485	-3.555584609	4.14E-04	1	0.009572743557	ENSG00000146707.14	gene	protein_coding	NA	HAVANA	OTTHUMG00000023514.22
DARS-AS1	135985176	136022593	+	0.8903110103	0.2952993541	476.3823835	3.014943981	0.002707457007	1	0.03156277061	ENSG00000231890.7	gene	antisense_RNA	NA	HAVANA	OTTHUMG00000153578.5
CD40	46118272	46129863	+	-0.9056732196	0.2651815613	476.5196821	-3.415294847	6.92E-04	1	0.01323269154	ENSG00000101017.13	gene	protein_coding	NA	HAVANA	OTTHUMG00000033053.3
DLGAP3	34865436	34929585	-	-1.476056532	0.4471768232	478.1775022	-3.300834156	0.00103605783	1	0.0171745168	ENSG00000116544.11	gene	protein_coding	NA	HAVANA	OTTHUMG00000004049.1
PPRC1	102132994	102150331	+	-0.5912861135	0.2083053282	477.0052023	-2.838554916	0.004725149634	1	0.04472767014	ENSG00000148840.10	gene	protein_coding	NA	HAVANA	OTTHUMG00000018948.1
AC095055.1	151139991	151141103	+	-1.3610889	0.4482832198	471.4385148	-3.036225404	0.00252826054	1	0.0303766007	ENSG00000270681.1	gene	antisense_RNA	NA	HAVANA	OTTHUMG00000161448.1
EIF3FP3	58251440	58252525	+	-2.196866277	0.5327857585	484.3255188	-4.123357733	4.39E-05	0.5342262679	0.002062649683	ENSG00000233426.3	gene	processed_pseudogene	NA	HAVANA	OTTHUMG00000152112.1
U62317.2	50542305	50542906	-	-1.401241399	0.4481891576	476.8880269	-3.126450909	0.001877355188	1	0.02475787606	ENSG00000272666.1	gene	lincRNA	NA	HAVANA	OTTHUMG00000186141.1
PXDNL	51319578	51809445	-	-1.595640969	0.4087147355	466.5359447	-3.904045611	1.09E-04	1	0.003855103887	ENSG00000147485.12	gene	protein_coding	overlapping_locus	HAVANA	OTTHUMG00000164244.1
GPNMB	23235967	23275108	+	1.531967518	0.4485274511	479.9257056	3.415549069	6.91E-04	1	0.01323269154	ENSG00000136235.15	gene	protein_coding	NA	HAVANA	OTTHUMG00000022811.5
AL159163.1	166858094	166956124	-	-1.187834126	0.3695838896	479.1372282	-3.213977013	0.001397391162	1	0.02030315516	ENSG00000249141.1	gene	protein_coding	overlapping_locus	HAVANA	OTTHUMG00000160910.1
ZNF850	36714383	36772825	-	-0.9698797804	0.3272343441	475.9658781	-2.963869159	0.003190290562	1	0.03494661526	ENSG00000267041.5	gene	protein_coding	NA	HAVANA	OTTHUMG00000180899.1
EXOC6	92834713	93059493	+	1.295846697	0.3743901396	474.7971133	3.461220156	5.86E-04	1	0.01199729021	ENSG00000138190.16	gene	protein_coding	NA	HAVANA	OTTHUMG00000018767.5
ARL5B	18659405	18681639	+	-1.396823858	0.3036526015	475.3890065	-4.600072093	5.42E-06	0.06594570452	5.59E-04	ENSG00000165997.4	gene	protein_coding	NA	HAVANA	OTTHUMG00000017765.1
AP003086.1	78423982	78429836	-	1.166055935	0.4036799109	479.3061749	2.888565676	0.004045215305	1	0.04068302142	ENSG00000251323.2	gene	lincRNA	NA	HAVANA	OTTHUMG00000166701.1
FAM109A	111360651	111369121	-	-1.867599608	0.4829121662	483.509929	-3.867369138	1.25E-04	1	0.004305750804	ENSG00000198324.13	gene	protein_coding	NA	HAVANA	OTTHUMG00000169547.4
PELI3	66466327	66477337	+	-1.25763924	0.358536567	476.423324	-3.50770146	4.95E-04	1	0.01076315432	ENSG00000174516.14	gene	protein_coding	NA	HAVANA	OTTHUMG00000167109.2
LRRIQ3	74026015	74198187	-	1.904337342	0.4690237959	477.9468134	4.060214766	5.73E-05	0.6964710411	0.002443758039	ENSG00000162620.15	gene	protein_coding	NA	HAVANA	OTTHUMG00000009508.4
HESX1	57197843	57226521	-	-1.223263801	0.3737073591	476.9766157	-3.273320076	0.001140106874	1	0.01826424174	ENSG00000163666.8	gene	protein_coding	NA	HAVANA	OTTHUMG00000158597.5
PLEKHM1P1	64779259	64837154	-	-1.134038471	0.3188756102	473.4504422	-3.556366292	4.14E-04	1	0.009572743557	ENSG00000214176.9	gene	transcribed_unprocessed_pseudogene	overlapping_locus	HAVANA	OTTHUMG00000179296.2
ZC2HC1A	78666047	78719765	+	1.844093321	0.4234203997	483.8186057	4.35523022	1.62E-05	0.1974216492	0.001039061312	ENSG00000104427.11	gene	protein_coding	NA	HAVANA	OTTHUMG00000164619.2
ORAOV1	69653076	69675416	-	-0.6160405791	0.209240765	473.9458688	-2.944170937	0.003397288403	1	0.03627878799	ENSG00000149716.12	gene	protein_coding	NA	HAVANA	OTTHUMG00000167885.6
DGUOK-AS1	73947642	73981441	-	-1.829205319	0.3395694239	480.3780798	-5.386837537	1.12E-07	0.001367759171	5.07E-05	ENSG00000237883.1	gene	antisense_RNA	ncRNA_host	HAVANA	OTTHUMG00000152820.1
YOD1	207043849	207052980	-	-0.7325910464	0.2283755136	480.6863902	-3.207835354	0.001426633642	1	0.02042840894	ENSG00000180667.10	gene	protein_coding	NA	HAVANA	OTTHUMG00000036032.2
GPR15	98531899	98533150	+	1.831288676	0.3689917505	477.059656	4.962952893	9.68E-07	0.01176793069	1.74E-04	ENSG00000154165.4	gene	protein_coding	NA	HAVANA	OTTHUMG00000160017.1
C22orf46	41688939	41698136	+	0.8957349871	0.2114250205	474.8875893	4.236655553	2.73E-05	0.331463326	0.001508992706	ENSG00000184208.10	gene	protein_coding	NA	HAVANA	OTTHUMG00000151188.4
KCNN3	154697455	154870280	-	1.270752659	0.2707612226	479.3930744	4.693259422	3.51E-06	0.0427252735	4.00E-04	ENSG00000143603.18	gene	protein_coding	NA	HAVANA	OTTHUMG00000037260.3
ALDH16A1	49453169	49471048	+	0.9390733549	0.3306889713	473.7887204	2.83974803	0.004709134394	1	0.04472767014	ENSG00000161618.9	gene	protein_coding	overlapping_locus	HAVANA	OTTHUMG00000183163.2
LINC00880	157081667	157123004	-	1.458174003	0.4046838314	477.5377574	3.603242556	3.47E-04	1	0.008461254395	ENSG00000243629.1	gene	lincRNA	NA	HAVANA	OTTHUMG00000158717.1
KLHDC7B	50548033	50551023	+	-1.245076757	0.4139365544	478.4649285	-3.007892741	0.002769240585	1	0.03198961803	ENSG00000130487.5	gene	protein_coding	NA	HAVANA	OTTHUMG00000150250.3
TET3	73986404	74108176	+	-1.059816561	0.2922598083	474.7744476	-3.626282271	3.19E-04	1	0.008134651721	ENSG00000187605.15	gene	protein_coding	NA	HAVANA	OTTHUMG00000152823.8
IGF2BP3	23310209	23470467	-	1.445386568	0.4396722895	481.2581154	3.287417929	0.001085061291	1	0.0177401474	ENSG00000136231.13	gene	protein_coding	NA	HAVANA	OTTHUMG00000128445.6
FDXR	74862497	74873031	-	0.7919285536	0.283006373	475.1545517	2.798271096	0.005346495383	1	0.0480473299	ENSG00000161513.11	gene	protein_coding	NA	HAVANA	OTTHUMG00000179026.8
AC005224.1	14210488	14217922	+	1.235733536	0.4109168283	480.7432706	3.0072595	0.0027742409	1	0.03198961803	ENSG00000231595.1	gene	lincRNA	NA	HAVANA	OTTHUMG00000058809.1
PIP5K1B	68705414	69009176	+	1.418824374	0.3893789575	476.8322705	3.643813686	2.98E-04	1	0.007728778795	ENSG00000107242.17	gene	protein_coding	overlapping_locus	HAVANA	OTTHUMG00000019976.5
CCDC62	122774327	122827528	+	-1.132525237	0.3825758279	483.7506417	-2.960263441	0.00322467781	1	0.03519646095	ENSG00000130783.13	gene	protein_coding	NA	HAVANA	OTTHUMG00000168764.4
AC018761.2	12796823	12801849	+	-1.747327273	0.4270511485	478.0776178	-4.091611225	5.03E-05	0.6113050606	0.002272509519	ENSG00000267062.1	gene	antisense_RNA	NA	HAVANA	OTTHUMG00000180480.1
LRRC8B	89524836	89597864	+	-1.180844222	0.295199109	476.818164	-4.000161879	7.34E-05	0.8919542966	0.002901971609	ENSG00000197147.13	gene	protein_coding	NA	HAVANA	OTTHUMG00000010129.5
ZNF587	57849857	57865112	+	-0.7268708701	0.2424791604	474.0058679	-2.997663259	0.002863444042	1	0.0326141826	ENSG00000198466.11	gene	protein_coding	overlapping_locus	HAVANA	OTTHUMG00000154901.4
SYTL1	27342020	27353937	+	-1.289171205	0.3947455573	482.146366	-3.265828281	0.001169155918	1	0.01851394036	ENSG00000142765.17	gene	protein_coding	NA	HAVANA	OTTHUMG00000005770.11
PPARGC1B	149730298	149855022	+	-1.065976227	0.2108055118	475.1892538	-5.056681005	6.10E-07	0.007419597109	1.42E-04	ENSG00000155846.16	gene	protein_coding	ncRNA_host	HAVANA	OTTHUMG00000130055.2
CASZ1	10636604	10796650	-	-0.8487736516	0.2698835901	479.9056809	-3.14496206	0.001764141599	1	0.02383355301	ENSG00000130940.14	gene	protein_coding	NA	HAVANA	OTTHUMG00000002035.5
GMDS-AS1	2245748	2482022	+	-0.6513584447	0.2027569669	466.8539497	-3.212508328	0.001406778485	1	0.02036311857	ENSG00000250903.8	gene	lincRNA	overlapping_locus	HAVANA	OTTHUMG00000014120.4
GIPC2	77979542	78138449	+	-1.439943445	0.4242788026	483.7101006	-3.393861386	7.46E-04	1	0.01389539005	ENSG00000137960.5	gene	protein_coding	overlapping_locus	HAVANA	OTTHUMG00000041145.1
SYCE1L	77199397	77213215	+	-1.400780519	0.3891577254	471.9124626	-3.599518724	3.53E-04	1	0.008521751885	ENSG00000205078.5	gene	protein_coding	overlapping_locus	HAVANA	OTTHUMG00000176809.1
EFCAB13	47323290	47441312	+	1.012489935	0.3337633555	480.6243711	3.033556316	0.002547709666	1	0.03045978548	ENSG00000178852.15	gene	protein_coding	overlapping_locus	HAVANA	OTTHUMG00000164767.6
PIK3CG	106865278	106907145	+	1.247046896	0.3578108894	477.1155168	3.485212254	5.37E-04	1	0.0114579044	ENSG00000105851.10	gene	protein_coding	NA	HAVANA	OTTHUMG00000157641.3
ZNF256	57940833	57947675	-	-0.9853503624	0.3427311432	478.9003618	-2.874995115	0.004220239449	1	0.04185472386	ENSG00000152454.3	gene	protein_coding	NA	HAVANA	OTTHUMG00000183449.1
RRM2	10120698	10131419	+	1.732969841	0.3928210145	475.7750629	4.411601663	1.27E-05	0.1544467615	9.20E-04	ENSG00000171848.14	gene	protein_coding	NA	HAVANA	OTTHUMG00000185555.2
AC011472.2	11300777	11324441	-	-1.190325974	0.4001511503	478.8779656	-2.974690872	0.003080967642	1	0.03408688403	ENSG00000267174.5	gene	3prime_overlapping_ncRNA	overlapping_locus	HAVANA	OTTHUMG00000180834.2
AC097376.2	139411927	139454034	-	-0.9884852115	0.2541914076	482.9566366	-3.888743607	1.15E-04	1	0.00401301316	ENSG00000273247.5	gene	antisense_RNA	overlapping_locus	HAVANA	OTTHUMG00000186367.2
RLN1	5334969	5339873	-	1.605244489	0.4804596884	483.84365	3.341059671	8.99E-04	1	0.01561846559	ENSG00000107018.7	gene	protein_coding	NA	HAVANA	OTTHUMG00000019495.2
AC091551.1	50968019	51058144	+	-0.9620835383	0.3135757832	477.4874838	-3.06810535	0.002276647222	1	0.02813186339	ENSG00000267699.2	gene	protein_coding	overlapping_locus	HAVANA	OTTHUMG00000180063.3
ZNF35	44648727	44660791	+	-1.126215514	0.2639978876	475.5159569	-4.266001989	2.40E-05	0.2920853706	0.001396883043	ENSG00000169981.10	gene	protein_coding	NA	HAVANA	OTTHUMG00000133091.12
AC092073.1	34396315	34409364	+	-1.02266941	0.3334848905	473.4478895	-3.066613928	0.002288876538	1	0.02822560834	ENSG00000266953.6	gene	protein_coding	overlapping_locus	HAVANA	OTTHUMG00000182250.3
NT5DC3	103770453	103841197	-	-1.057184976	0.2390325138	474.7592844	-4.422766424	1.21E-05	0.1470401836	8.97E-04	ENSG00000111696.11	gene	protein_coding	NA	HAVANA	OTTHUMG00000157017.2
ICAM4	10286967	10288522	+	-1.644129517	0.4317320268	476.5721035	-3.808217632	1.58E-04	1	0.005090703709	ENSG00000105371.8	gene	protein_coding	NA	HAVANA	OTTHUMG00000180405.1
RAPGEF2	159104178	159360169	+	-0.9017357402	0.2768088461	474.5097226	-3.257611716	0.00120407781	1	0.01869780599	ENSG00000109756.8	gene	protein_coding	ncRNA_host	HAVANA	OTTHUMG00000161451.5
CDKN2C	50960745	50974633	+	1.112512598	0.3139949926	474.8924028	3.543090255	4.35E-04	1	0.009913265807	ENSG00000123080.10	gene	protein_coding	NA	HAVANA	OTTHUMG00000008046.2
TRG-AS1	38341577	38378804	+	-1.539050454	0.4053739709	485	-3.796618837	1.65E-04	1	0.005219703362	ENSG00000281103.1	gene	antisense_RNA	NA	HAVANA	OTTHUMG00000189585.1
KLF5	73054976	73077542	+	-1.345747018	0.4361415166	485	-3.085574216	0.002147690224	1	0.027201839	ENSG00000102554.13	gene	protein_coding	NA	HAVANA	OTTHUMG00000017074.2
AF001548.2	15726674	15732993	+	-1.041082887	0.2853360727	479.721525	-3.648619948	2.93E-04	1	0.007716438633	ENSG00000263335.1	gene	antisense_RNA	NA	HAVANA	OTTHUMG00000177385.1
PIDD1	799179	809753	-	0.728448365	0.2557821748	477.6941626	2.847924667	0.004590258794	1	0.04419078122	ENSG00000177595.17	gene	protein_coding	NA	HAVANA	OTTHUMG00000133306.3
MAPK8IP2	50600685	50613981	+	1.426866506	0.4291285231	485	3.325033013	9.51E-04	1	0.01624171704	ENSG00000008735.13	gene	protein_coding	NA	HAVANA	OTTHUMG00000150181.7
AC091959.3	146203550	146339251	+	-1.027184981	0.2958098809	476.0575963	-3.472449865	5.63E-04	1	0.01167699638	ENSG00000275740.1	gene	protein_coding	NA	HAVANA	OTTHUMG00000188625.1
PIK3R5	8878911	8965712	-	-1.346877365	0.4254502329	477.8065972	-3.165769486	0.001645547099	1	0.02268504214	ENSG00000141506.13	gene	protein_coding	NA	HAVANA	OTTHUMG00000108197.5
ITGAL	30472658	30523185	+	1.052100354	0.2852461766	477.2825366	3.688394236	2.52E-04	1	0.007017342425	ENSG00000005844.17	gene	protein_coding	ncRNA_host	HAVANA	OTTHUMG00000176964.4
DDX21	68956128	68985073	+	-0.5918171285	0.1715079516	471.8122712	-3.450668747	6.09E-04	1	0.01224825659	ENSG00000165732.12	gene	protein_coding	NA	HAVANA	OTTHUMG00000018366.1
SLF2	100912569	100965136	+	0.7311894375	0.2473252729	476.0867193	2.956387873	0.003267219552	1	0.03550144999	ENSG00000119906.11	gene	protein_coding	NA	HAVANA	OTTHUMG00000018919.4
SERPINI1	167735243	167825568	+	1.100216403	0.2805703312	477.5041279	3.921356896	1.01E-04	1	0.003675031926	ENSG00000163536.12	gene	protein_coding	NA	HAVANA	OTTHUMG00000158450.11
ZBTB38	141324213	141449792	+	1.066904782	0.2962820409	479.1395453	3.60097689	3.50E-04	1	0.008488359297	ENSG00000177311.11	gene	protein_coding	overlapping_locus	HAVANA	OTTHUMG00000160128.4
USP53	119212587	119295517	+	1.130326198	0.3463887047	477.783787	3.263172797	0.001180653825	1	0.01857086816	ENSG00000145390.11	gene	protein_coding	NA	HAVANA	OTTHUMG00000161331.3
AC005833.3	4657634	4744581	+	-1.29595436	0.3550331188	476.2244672	-3.650235123	2.91E-04	1	0.007691840995	ENSG00000255639.2	gene	protein_coding	overlapping_locus	HAVANA	OTTHUMG00000168352.3
TRIM45	117111060	117122587	-	1.603200201	0.3740419623	481.6112187	4.286150652	2.20E-05	0.2670903931	0.001322229669	ENSG00000134253.9	gene	protein_coding	NA	HAVANA	OTTHUMG00000012119.4
FLNB	58008400	58172251	+	-1.221697077	0.3768805179	476.360925	-3.241603157	0.001271887008	1	0.01942823384	ENSG00000136068.14	gene	protein_coding	NA	HAVANA	OTTHUMG00000159158.1
RAB11FIP1	37858618	37899467	-	-0.9720504572	0.3199097954	475.0902769	-3.038514204	0.002508474945	1	0.03019856124	ENSG00000156675.15	gene	protein_coding	NA	HAVANA	OTTHUMG00000164026.3
AC007773.1	32390050	32405560	-	1.040685634	0.3531676689	481.5930142	2.946718304	0.003367391242	1	0.03606183337	ENSG00000267213.4	gene	antisense_RNA	NA	HAVANA	OTTHUMG00000180221.2
ZBED8	160393148	160400097	-	1.640933679	0.3335428943	476.8973585	4.919708102	1.20E-06	0.01453400429	1.91E-04	ENSG00000221886.3	gene	protein_coding	NA	HAVANA	OTTHUMG00000163554.1
RBBP6	24537693	24572863	+	-1.141712615	0.2746706752	476.6904943	-4.156660022	3.83E-05	0.4655671341	0.001895773832	ENSG00000122257.18	gene	protein_coding	NA	HAVANA	OTTHUMG00000096991.9
WDR27	169457212	169702048	-	-0.7756305385	0.2252029684	472.7824967	-3.444139941	6.24E-04	1	0.01249689469	ENSG00000184465.15	gene	protein_coding	NA	HAVANA	OTTHUMG00000016061.4
ZNF316	6637322	6656432	+	-1.0044223	0.2416198227	473.9097792	-4.157035993	3.83E-05	0.4652829985	0.001895773832	ENSG00000205903.6	gene	protein_coding	NA	HAVANA	OTTHUMG00000151854.4
SPIB	50418938	50431313	+	-1.165259455	0.3676019189	479.3285123	-3.16989492	0.001622525195	1	0.02239305772	ENSG00000269404.6	gene	protein_coding	overlapping_locus	HAVANA	OTTHUMG00000183039.2
RGS12	3293028	3439913	+	-1.312023182	0.361391788	473.6588203	-3.630473147	3.14E-04	1	0.008064732753	ENSG00000159788.18	gene	protein_coding	overlapping_locus	HAVANA	OTTHUMG00000090277.13
CLK2	155262868	155278491	-	0.9712071698	0.2194397842	467.0392183	4.42584818	1.20E-05	0.1455447848	8.93E-04	ENSG00000176444.18	gene	protein_coding	NA	HAVANA	OTTHUMG00000035873.2
REXO2	114439386	114450279	+	1.147759135	0.3783341144	476.0106685	3.033718322	0.002547653712	1	0.03045978548	ENSG00000076043.9	gene	protein_coding	overlapping_locus	HAVANA	OTTHUMG00000168271.2
AC005083.1	20217577	20221700	+	1.166415988	0.3728345792	474.2854927	3.128508065	0.001865128629	1	0.02467693036	ENSG00000233834.6	gene	processed_transcript	NA	HAVANA	OTTHUMG00000152503.1
CDKN2D	10566462	10569059	-	-1.600097661	0.2722179795	476.1279857	-5.878001388	7.82E-09	9.51E-05	1.04E-05	ENSG00000129355.6	gene	protein_coding	NA	HAVANA	OTTHUMG00000180583.1
RNF208	137220247	137221581	-	-1.688227612	0.3803369038	475.9063062	-4.438768879	1.13E-05	0.1368566299	8.83E-04	ENSG00000212864.3	gene	protein_coding	NA	HAVANA	OTTHUMG00000131782.2
KCTD21-AS1	78139771	78175323	+	0.8921695917	0.3208626336	485	2.780534404	0.005638023945	1	0.049536685	ENSG00000246174.7	gene	antisense_RNA	NA	HAVANA	OTTHUMG00000166595.1
RRBP1	17613678	17682295	-	-0.6312045917	0.2185533244	474.3166133	-2.888103366	0.004052927512	1	0.04072689721	ENSG00000125844.15	gene	protein_coding	NA	HAVANA	OTTHUMG00000031945.11
SRGAP2C	121184810	121392822	+	-1.277563428	0.2656828171	485	-4.80860389	2.03E-06	0.02469858341	2.68E-04	ENSG00000171943.11	gene	protein_coding	NA	HAVANA	OTTHUMG00000041445.3
AC004477.1	48045141	48048073	-	1.643909559	0.4542717143	457.9224817	3.618780363	3.29E-04	1	0.008189752027	ENSG00000263412.1	gene	processed_transcript	NA	HAVANA	OTTHUMG00000178705.1
PPP1R15A	48872392	48876057	+	-1.162081956	0.3648090769	474.7258229	-3.185452418	0.001540418059	1	0.02155344439	ENSG00000087074.7	gene	protein_coding	NA	HAVANA	OTTHUMG00000183330.2
SLC7A6	68264516	68301823	+	0.5973880269	0.2110014804	476.5322594	2.831203013	0.004833468642	1	0.04525041155	ENSG00000103064.13	gene	protein_coding	NA	HAVANA	OTTHUMG00000176544.11
ASH1L	155335268	155562807	-	-1.004796936	0.1994952071	473.2325884	-5.036697124	6.75E-07	0.008205065351	1.43E-04	ENSG00000116539.12	gene	protein_coding	overlapping_locus	HAVANA	OTTHUMG00000014011.3
TTC12	113314529	113383544	+	1.351696581	0.4044289002	476.6593816	3.342235386	8.96E-04	1	0.01561581599	ENSG00000149292.16	gene	protein_coding	overlapping_locus	HAVANA	OTTHUMG00000142832.7
AP000254.1	31666728	31667247	-	-1.842559633	0.3893658809	484.0804022	-4.732206193	2.92E-06	0.03549858592	3.48E-04	ENSG00000273271.1	gene	antisense_RNA	NA	HAVANA	OTTHUMG00000186467.1
SLC22A5	132369752	132395614	+	1.216316785	0.4000522371	481.7640419	3.040394908	0.002491329326	1	0.03008150275	ENSG00000197375.12	gene	protein_coding	NA	HAVANA	OTTHUMG00000059634.14
AKAP9	91940867	92110673	+	-0.6698167032	0.2054674055	474.0968415	-3.259965743	0.001194419177	1	0.01861915741	ENSG00000127914.16	gene	protein_coding	NA	HAVANA	OTTHUMG00000131127.4
EBI3	4229498	4237531	+	-1.14539279	0.2990866684	475.6538363	-3.829635055	1.46E-04	1	0.004793211561	ENSG00000105246.5	gene	protein_coding	NA	HAVANA	OTTHUMG00000181866.1
GRAMD2B	126360132	126496494	+	1.261891861	0.2678032152	478.9028245	4.712011617	3.22E-06	0.03914412835	3.76E-04	ENSG00000155324.9	gene	protein_coding	overlapping_locus	HAVANA	OTTHUMG00000128943.8
LRMP	25004342	25108334	+	1.420223612	0.27948721	467.8616991	5.081533472	5.42E-07	0.006591574382	1.32E-04	ENSG00000118308.15	gene	protein_coding	NA	HAVANA	OTTHUMG00000170192.16
DUSP19	183078559	183100005	+	1.482147866	0.3304544931	478.5063916	4.485179947	9.13E-06	0.1110329199	7.82E-04	ENSG00000162999.12	gene	protein_coding	NA	HAVANA	OTTHUMG00000132622.2
ZNF331	53520981	53580269	+	-1.269795273	0.3874276891	473.7268304	-3.277502637	0.001124254551	1	0.0180817607	ENSG00000130844.16	gene	protein_coding	NA	HAVANA	OTTHUMG00000163019.3
MMP25	3046681	3060726	+	-1.300291767	0.442779465	480.6254082	-2.936657795	0.003476877503	1	0.03679750302	ENSG00000008516.16	gene	protein_coding	NA	HAVANA	OTTHUMG00000177475.1
MAFK	1530714	1543043	+	-1.283740879	0.2356683162	476.2164025	-5.44723576	8.22E-08	9.99E-04	4.00E-05	ENSG00000198517.9	gene	protein_coding	NA	HAVANA	OTTHUMG00000151453.2
FAM117B	202635188	202769757	+	-0.938636058	0.2548035222	475.9838445	-3.683764062	2.56E-04	1	0.007063561265	ENSG00000138439.11	gene	protein_coding	NA	HAVANA	OTTHUMG00000154550.3
HIC2	21417404	21451463	+	-1.494124086	0.2863410366	475.8762668	-5.217987974	2.71E-07	0.003289570832	8.43E-05	ENSG00000169635.9	gene	protein_coding	NA	HAVANA	OTTHUMG00000150781.3
ZNFX1	49237946	49278426	-	-0.6810304211	0.2027301943	474.6970042	-3.359294472	8.44E-04	1	0.01490070273	ENSG00000124201.14	gene	protein_coding	NA	HAVANA	OTTHUMG00000032696.6
LINC01465	62601751	62603690	-	-1.593731697	0.3178622636	483.6364282	-5.013906587	7.50E-07	0.009117909728	1.55E-04	ENSG00000221949.5	gene	lincRNA	NA	HAVANA	OTTHUMG00000169983.2
AL049875.1	39474840	39513780	+	1.38271542	0.3901124379	477.8980567	3.544402296	4.32E-04	1	0.009904451106	ENSG00000258526.5	gene	lincRNA	NA	HAVANA	OTTHUMG00000170672.1
ZC2HC1C	75064170	75079987	+	1.83069716	0.4496837416	479.1464028	4.071077048	5.47E-05	0.6655584024	0.002360136179	ENSG00000119703.13	gene	protein_coding	NA	HAVANA	OTTHUMG00000167439.6
TTC38	46267961	46294008	+	1.440660467	0.4719146167	483.7349239	3.052798994	0.002391996732	1	0.02908428827	ENSG00000075234.16	gene	protein_coding	NA	HAVANA	OTTHUMG00000150494.2
ELMSAN1	73715122	73790285	-	-0.7904140545	0.2519239157	474.7112292	-3.137510991	0.001809830155	1	0.02420871821	ENSG00000156030.13	gene	protein_coding	NA	HAVANA	OTTHUMG00000150359.3
AL118558.3	101948347	101949425	+	1.378425949	0.4185596086	484.5675455	3.293260794	0.00106274254	1	0.01748563809	ENSG00000271780.1	gene	lincRNA	NA	HAVANA	OTTHUMG00000185362.1
PIM3	49960513	49964080	+	-0.827608544	0.290665617	474.7882975	-2.847287383	0.004600477243	1	0.04425411614	ENSG00000198355.4	gene	protein_coding	ncRNA_host	HAVANA	OTTHUMG00000150290.1
OTUD4	145110838	145180161	-	-0.5747966986	0.1817260834	476.3024006	-3.162984024	0.001661362723	1	0.0228254343	ENSG00000164164.15	gene	protein_coding	ncRNA_host	HAVANA	OTTHUMG00000161480.6
MFAP3	154038906	154220478	+	-0.5074245036	0.1766010553	478.2740665	-2.873281265	0.004243045982	1	0.04197819048	ENSG00000037749.11	gene	protein_coding	overlapping_locus	HAVANA	OTTHUMG00000130149.3
MAK16	33484750	33501260	+	-0.6396779232	0.1766667115	465.3270872	-3.620817514	3.26E-04	1	0.00817550238	ENSG00000198042.10	gene	protein_coding	NA	HAVANA	OTTHUMG00000163957.4
ZNF121	9560353	9584533	-	-0.6520891128	0.2226517361	474.1820192	-2.928740302	0.003567276478	1	0.03742408515	ENSG00000197961.11	gene	protein_coding	NA	HAVANA	OTTHUMG00000180134.4
HIST1H2AE	26216975	26217483	+	1.183016176	0.3953156229	481.3312708	2.992586447	0.00290836574	1	0.03292627471	ENSG00000277075.2	gene	protein_coding	NA	HAVANA	OTTHUMG00000014440.3
ECHDC2	52895910	52927212	-	1.085924899	0.3349548997	470.6221979	3.242003328	0.001271176436	1	0.01942823384	ENSG00000121310.16	gene	protein_coding	overlapping_locus	HAVANA	OTTHUMG00000008927.9
HS2ST1	86914648	87109998	+	-1.05508947	0.2677466621	484.5408224	-3.940626046	9.32E-05	1	0.003445378804	ENSG00000153936.16	gene	protein_coding	overlapping_locus	HAVANA	OTTHUMG00000010255.4
SOCS4	55027230	55049488	+	-0.5184888579	0.1371293252	484.526492	-3.781020997	1.76E-04	1	0.00539836907	ENSG00000180008.8	gene	protein_coding	NA	HAVANA	OTTHUMG00000140311.2
RAB11FIP2	118004916	118046603	-	-0.6562994917	0.1948329639	473.5811461	-3.368523881	8.17E-04	1	0.01465863042	ENSG00000107560.10	gene	protein_coding	NA	HAVANA	OTTHUMG00000019128.1
ZNF382	36604817	36634113	+	-1.080503423	0.3536293392	475.0737171	-3.055468828	0.002373503794	1	0.02888832095	ENSG00000161298.17	gene	protein_coding	NA	HAVANA	OTTHUMG00000048153.6
ZFP30	37613749	37692337	-	-0.9408962254	0.3261789915	476.998504	-2.88460094	0.004096473388	1	0.041062671	ENSG00000120784.15	gene	protein_coding	overlapping_locus	HAVANA	OTTHUMG00000048177.6
HNRNPH1	179614178	179634784	-	0.5962660671	0.1765720868	475.1523301	3.376898794	7.93E-04	1	0.01435311006	ENSG00000169045.17	gene	protein_coding	NA	HAVANA	OTTHUMG00000130908.43
LBHD1	62662817	62672255	-	0.5839934828	0.2049539003	471.3904595	2.849389458	0.004572089686	1	0.04408567683	ENSG00000162194.12	gene	protein_coding	overlapping_locus	HAVANA	OTTHUMG00000187541.4
LMTK2	98106885	98209633	+	-0.7948679205	0.1895333759	481.2057023	-4.193815029	3.27E-05	0.3971076835	0.00170359596	ENSG00000164715.5	gene	protein_coding	NA	HAVANA	OTTHUMG00000154256.3
LPIN1	11677595	11827409	+	1.012068165	0.2984421016	472.3443639	3.391170882	7.54E-04	1	0.01396093478	ENSG00000134324.11	gene	protein_coding	ncRNA_host	HAVANA	OTTHUMG00000119082.12
RECK	36036433	36124451	+	1.020279433	0.3655235914	479.7080647	2.791282033	0.005459363833	1	0.04859473268	ENSG00000122707.11	gene	protein_coding	ncRNA_host	HAVANA	OTTHUMG00000019898.1
CHD1	98853985	98928957	-	-0.639976697	0.1828095127	476.7855162	-3.500784437	5.07E-04	1	0.01095996812	ENSG00000153922.10	gene	protein_coding	NA	HAVANA	OTTHUMG00000162744.3
TECTA	121101173	121191493	+	1.07731205	0.3838384187	479.0559689	2.806681138	0.005209456045	1	0.0473406398	ENSG00000109927.9	gene	protein_coding	NA	HAVANA	OTTHUMG00000149908.1
SETD1A	30957294	30984664	+	-0.5001949027	0.1643386175	476.4573924	-3.043684499	0.00246620859	1	0.02981918905	ENSG00000099381.17	gene	protein_coding	NA	HAVANA	OTTHUMG00000150474.4
PDE4A	10416773	10469631	+	-1.07627832	0.3624826207	474.2040654	-2.969185993	0.00313716883	1	0.03448900163	ENSG00000065989.15	gene	protein_coding	NA	HAVANA	OTTHUMG00000180411.4
FEM1C	115520908	115544894	-	-0.6994723002	0.2180413873	475.6041079	-3.207979498	0.00142690541	1	0.02042840894	ENSG00000145780.7	gene	protein_coding	NA	HAVANA	OTTHUMG00000128895.4
LUC7L3	50719544	50756213	+	-0.7142348061	0.2091830634	478.5553339	-3.414400739	6.94E-04	1	0.01323886389	ENSG00000108848.15	gene	protein_coding	overlapping_locus	HAVANA	OTTHUMG00000162257.12
LMLN	197960200	198043720	+	0.9914317705	0.3208759971	476.1040716	3.089766076	0.00212037759	1	0.02696827522	ENSG00000185621.11	gene	protein_coding	ncRNA_host	HAVANA	OTTHUMG00000155375.2
GLIDR	39748514	39810097	-	1.211222501	0.4243619638	476.65331	2.854220228	0.004502195296	1	0.04365406109	ENSG00000278175.3	gene	lincRNA	NA	HAVANA	OTTHUMG00000189744.2
AC018755.3	51594561	51606150	+	1.248422877	0.3470804065	485	3.596926974	3.55E-04	1	0.008564880624	ENSG00000269388.1	gene	transcribed_processed_pseudogene	overlapping_locus	HAVANA	OTTHUMG00000183496.2
AC091948.1	148268307	148383783	-	1.697166542	0.3729692177	483.1175606	4.550419879	6.78E-06	0.08245323233	6.44E-04	ENSG00000247199.3	gene	antisense_RNA	NA	HAVANA	OTTHUMG00000163558.2
GBP2	89106132	89150456	-	1.055800084	0.3518600806	482.2046712	3.0006248	0.002833817956	1	0.03247995168	ENSG00000162645.12	gene	protein_coding	overlapping_locus	HAVANA	OTTHUMG00000010662.4
ZNF460	57280051	57293569	+	-1.014923683	0.3275314618	475.1381263	-3.098705929	0.002058909135	1	0.02649129754	ENSG00000197714.8	gene	protein_coding	NA	HAVANA	OTTHUMG00000183222.2
NCF2	183555563	183590876	-	0.8973387138	0.2935546142	485	3.056803302	0.002360550777	1	0.02876753258	ENSG00000116701.14	gene	protein_coding	NA	HAVANA	OTTHUMG00000035329.4
TRAF3IP3	209756032	209782320	+	0.8665842888	0.2522260511	475.9034788	3.435744583	6.43E-04	1	0.01274499884	ENSG00000009790.14	gene	protein_coding	NA	HAVANA	OTTHUMG00000036480.7
B3GALT6	1232265	1235041	+	-0.948189089	0.2313675674	477.8168258	-4.098193622	4.89E-05	0.5948081016	0.002253060991	ENSG00000176022.4	gene	protein_coding	retrogene	HAVANA	OTTHUMG00000001813.1
ZBTB43	126805006	126838210	+	-1.340684047	0.2657093407	474.7668616	-5.045679024	6.45E-07	0.007838866132	1.43E-04	ENSG00000169155.9	gene	protein_coding	NA	HAVANA	OTTHUMG00000020693.3
JUND	18279760	18281622	-	-1.503330994	0.300394296	476.1502917	-5.004525766	7.89E-07	0.009599506623	1.56E-04	ENSG00000130522.5	gene	protein_coding	NA	HAVANA	OTTHUMG00000183355.5
PAG1	80967810	81112068	-	-1.620140435	0.3696861429	485	-4.382475423	1.44E-05	0.1750145736	0.001000083278	ENSG00000076641.4	gene	protein_coding	NA	HAVANA	OTTHUMG00000164592.3
ETV3	157121191	157138474	-	-0.9305271269	0.2513823978	474.3228984	-3.701639952	2.39E-04	1	0.006765923816	ENSG00000117036.11	gene	protein_coding	NA	HAVANA	OTTHUMG00000034298.2
AC105001.1	10729314	10771392	+	-1.114218481	0.3872212021	480.0088463	-2.877472812	0.00418738868	1	0.0416620499	ENSG00000248896.2	gene	antisense_RNA	NA	HAVANA	OTTHUMG00000163821.1
FBRSL1	132489551	132585188	+	-0.8023410152	0.2340460816	474.0485167	-3.428132655	6.61E-04	1	0.01295786721	ENSG00000112787.12	gene	protein_coding	overlapping_locus	HAVANA	OTTHUMG00000167991.4
MAP3K8	30433937	30461833	+	-0.9107064204	0.3045416136	473.6232179	-2.990417006	0.002931073561	1	0.03299900317	ENSG00000107968.9	gene	protein_coding	NA	HAVANA	OTTHUMG00000017889.5
BOD1L1	13568738	13627723	-	-0.9121627944	0.1684853957	475.6465949	-5.413898284	9.80E-08	0.001191675704	4.58E-05	ENSG00000038219.12	gene	protein_coding	NA	HAVANA	OTTHUMG00000090659.4
SDE2	225982702	225999331	-	-1.237199245	0.2226379899	476.2970191	-5.556999707	4.57E-08	5.56E-04	2.93E-05	ENSG00000143751.9	gene	protein_coding	NA	HAVANA	OTTHUMG00000037504.2
FOXO1	40469953	40666597	-	0.9324547112	0.2819464398	477.5811724	3.307205127	0.001013387987	1	0.01692552821	ENSG00000150907.7	gene	protein_coding	NA	HAVANA	OTTHUMG00000016775.4
ANKRD11	89267627	89490561	-	-0.6972515502	0.1734120121	474.1563826	-4.020780001	6.75E-05	0.8203863922	0.002743767198	ENSG00000167522.14	gene	protein_coding	overlapping_locus	HAVANA	OTTHUMG00000175548.10
MZT2A	131464900	131492743	-	-2.188161857	0.4145827788	482.2130872	-5.277985409	1.98E-07	0.002405343693	7.12E-05	ENSG00000173272.15	gene	protein_coding	ncRNA_host	HAVANA	OTTHUMG00000153606.3
KLF6	3775996	3785281	-	-1.492688965	0.3618128988	476.7480664	-4.125582504	4.36E-05	0.5306043662	0.002062649683	ENSG00000067082.14	gene	protein_coding	NA	HAVANA	OTTHUMG00000017567.1
LDLR	11089362	11133816	+	-0.8954478075	0.2847857316	476.5753672	-3.144286066	0.00176887239	1	0.02387094272	ENSG00000130164.13	gene	protein_coding	ncRNA_host	HAVANA	OTTHUMG00000171935.8
REV3L	111299028	111483715	-	-0.6154461841	0.1759999811	475.0472422	-3.496853695	5.15E-04	1	0.01108280156	ENSG00000009413.15	gene	protein_coding	overlapping_locus	HAVANA	OTTHUMG00000016318.4
TRMT13	100133150	100150497	+	0.8023777366	0.2195609657	473.7002415	3.654464418	2.87E-04	1	0.007640195738	ENSG00000122435.9	gene	protein_coding	NA	HAVANA	OTTHUMG00000010841.4
SRRM2-AS1	2737076	2752600	-	0.9250917566	0.3279179829	477.1598657	2.82110712	0.004985344373	1	0.04613081767	ENSG00000205913.6	gene	antisense_RNA	NA	HAVANA	OTTHUMG00000177357.1
CAMKK1	3860315	3894891	-	-1.160138327	0.394148986	475.6989781	-2.943400511	0.003405006563	1	0.03628525398	ENSG00000004660.14	gene	protein_coding	NA	HAVANA	OTTHUMG00000090725.2
AC005523.2	4791745	4795559	-	-1.04403282	0.2863977987	476.1105782	-3.645394012	2.96E-04	1	0.007722792755	ENSG00000269604.1	gene	antisense_RNA	NA	HAVANA	OTTHUMG00000182049.1
IMMP2L	110663051	111562517	-	-0.8519072032	0.2527050367	481.7376082	-3.371152448	8.09E-04	1	0.01454661426	ENSG00000184903.9	gene	protein_coding	overlapping_locus	HAVANA	OTTHUMG00000155023.8
AC108488.2	3531984	3547957	-	-0.668167531	0.1845616254	471.6921531	-3.620295008	3.26E-04	1	0.00817550238	ENSG00000255767.1	gene	protein_coding	overlapping_locus	HAVANA	OTTHUMG00000167878.1
NUP50-AS1	45133020	45163781	-	0.7199159282	0.241784063	478.3793839	2.97751605	0.003053387634	1	0.0339051509	ENSG00000226328.6	gene	lincRNA	overlapping_locus	HAVANA	OTTHUMG00000151264.3
RAPGEFL1	40177010	40195656	+	1.194011923	0.3291228191	473.191287	3.627861255	3.17E-04	1	0.008111010433	ENSG00000108352.11	gene	protein_coding	ncRNA_host	HAVANA	OTTHUMG00000133325.7
BMI1	22321211	22331484	+	0.8130034895	0.2420745453	475.7045277	3.35848401	8.47E-04	1	0.01491937258	ENSG00000168283.13	gene	protein_coding	overlapping_locus	HAVANA	OTTHUMG00000017807.3
NDFIP1	142108505	142154443	+	0.9874268042	0.3036542183	478.5062866	3.251813229	0.001227663047	1	0.01892520645	ENSG00000131507.10	gene	protein_coding	NA	HAVANA	OTTHUMG00000129659.4
ANKRD26	26991914	27100498	-	-0.7031622302	0.1992090045	478.3957363	-3.529771317	4.56E-04	1	0.01015762791	ENSG00000107890.16	gene	protein_coding	ncRNA_host	HAVANA	OTTHUMG00000017851.1
BEST1	61949821	61965515	+	-0.7564994614	0.2571240524	475.0108589	-2.942157509	0.003418689035	1	0.03639915935	ENSG00000167995.15	gene	protein_coding	NA	HAVANA	OTTHUMG00000167469.3
C18orf54	54357917	54385218	+	0.7119526618	0.2362248896	473.9783937	3.013876577	0.002717526214	1	0.03162387846	ENSG00000166845.13	gene	protein_coding	NA	HAVANA	OTTHUMG00000132703.5
AC012184.3	70315640	70346747	-	1.469634586	0.3164301149	482.3954809	4.644420732	4.40E-06	0.05354662051	4.66E-04	ENSG00000261777.5	gene	processed_transcript	NA	HAVANA	OTTHUMG00000177044.1
C16orf54	29742463	29746006	-	-0.9892105134	0.2507998915	481.0877019	-3.944222254	9.20E-05	1	0.003433183987	ENSG00000185905.3	gene	protein_coding	NA	HAVANA	OTTHUMG00000132116.1
C15orf65	55408548	55418764	+	1.310943587	0.4129127975	479.8413776	3.174867902	0.001595438007	1	0.0221448981	ENSG00000261652.2	gene	protein_coding	NA	HAVANA	OTTHUMG00000172679.2
AC009630.1	41534155	41578368	-	-1.160797416	0.3729488886	472.4428802	-3.112483913	0.001967679751	1	0.02564310621	ENSG00000253133.1	gene	antisense_RNA	overlapping_locus	HAVANA	OTTHUMG00000164080.2
ETS2	38805307	38824955	+	-1.145620679	0.3244675986	475.8384205	-3.530770665	4.55E-04	1	0.01015762791	ENSG00000157557.11	gene	protein_coding	NA	HAVANA	OTTHUMG00000090769.5
SNX11	48103357	48123074	+	-0.7676645373	0.2041889536	474.2389432	-3.759579173	1.91E-04	1	0.005691354653	ENSG00000002919.14	gene	protein_coding	NA	HAVANA	OTTHUMG00000178822.2
ZNF441	11767000	11784078	+	-0.8110541097	0.2697343945	479.13056	-3.006862032	0.002778274253	1	0.03198961803	ENSG00000197044.10	gene	protein_coding	NA	HAVANA	OTTHUMG00000154449.4
APAF1	98645141	98735433	+	0.785459151	0.243676585	475.4225651	3.223367361	0.001354010882	1	0.01998588786	ENSG00000120868.13	gene	protein_coding	NA	HAVANA	OTTHUMG00000170214.4
ZNF132	58432814	58440222	-	-0.9864028199	0.3428654947	481.0963875	-2.876938144	0.004193959132	1	0.0416620499	ENSG00000131849.11	gene	protein_coding	NA	HAVANA	OTTHUMG00000183537.1
WHAMM	82809628	82836108	+	-0.6882411411	0.2476521667	474.8323371	-2.779063677	0.005667778581	1	0.04972187573	ENSG00000156232.7	gene	protein_coding	NA	HAVANA	OTTHUMG00000172422.2
AC022098.1	14137179	14171267	+	-0.6885789525	0.2139741991	473.3221658	-3.21804664	0.001379227402	1	0.02020327336	ENSG00000267169.1	gene	antisense_RNA	NA	HAVANA	OTTHUMG00000182142.1
NFIC	3314403	3469217	+	-1.033707588	0.2828728182	480.4737765	-3.65431926	2.86E-04	1	0.007640195738	ENSG00000141905.18	gene	protein_coding	overlapping_locus	HAVANA	OTTHUMG00000180731.8
JARID2	15246296	15522040	+	-0.8846899774	0.2875055887	473.4392826	-3.077122714	0.002211242559	1	0.02771768474	ENSG00000008083.13	gene	protein_coding	ncRNA_host	HAVANA	OTTHUMG00000014293.1
IFIT5	89414586	89421001	+	-0.9456593225	0.2230768549	483.2507864	-4.239163776	2.69E-05	0.3268975305	0.001506440233	ENSG00000152778.8	gene	protein_coding	NA	HAVANA	OTTHUMG00000018713.1
MSRB1	1938210	1943326	-	0.772922582	0.2317977986	472.2803058	3.334469036	9.22E-04	1	0.01585673797	ENSG00000198736.11	gene	protein_coding	NA	HAVANA	OTTHUMG00000129143.2
TNFSF14	6661253	6670588	-	-1.386742182	0.3210016536	476.4588696	-4.320046849	1.90E-05	0.2309682167	0.001179240612	ENSG00000125735.10	gene	protein_coding	NA	HAVANA	OTTHUMG00000181835.2
TIGD4	152769354	152779764	-	1.108892908	0.3261730097	481.261735	3.399707747	7.31E-04	1	0.01377712972	ENSG00000169989.2	gene	protein_coding	NA	HAVANA	OTTHUMG00000161464.1
AL451074.2	165768929	165775176	+	1.231322868	0.3972379383	485	3.099711154	0.002049699985	1	0.02642874032	ENSG00000224358.1	gene	antisense_RNA	NA	HAVANA	OTTHUMG00000034703.1
CCL5	35871491	35880793	-	-0.9681257088	0.3407791135	478.4615855	-2.840918561	0.004690265689	1	0.04469352705	ENSG00000271503.5	gene	protein_coding	NA	HAVANA	OTTHUMG00000188396.1
AC125257.1	41848518	41851447	-	-1.136540065	0.2405116436	482.1862572	-4.725509534	3.02E-06	0.03667328162	3.56E-04	ENSG00000259623.1	gene	sense_overlapping	NA	HAVANA	OTTHUMG00000172022.1
MBD5	148021011	148516971	+	-0.8596017505	0.2468483722	474.0960558	-3.48230674	5.43E-04	1	0.01150219907	ENSG00000204406.12	gene	protein_coding	NA	HAVANA	OTTHUMG00000150440.14
TMEM201	9588922	9614873	+	-0.5229760286	0.1580388811	476.4668342	-3.309160538	0.001006664546	1	0.01685955127	ENSG00000188807.12	gene	protein_coding	NA	HAVANA	OTTHUMG00000057457.2
MGLL	127689062	127823250	-	-0.9674783212	0.2309862224	484.2453414	-4.188467655	3.34E-05	0.4058081166	0.001719525918	ENSG00000074416.13	gene	protein_coding	NA	HAVANA	OTTHUMG00000159641.4
CPEB4	173888280	173961976	+	-0.6248779154	0.2220479895	475.629626	-2.814157051	0.005093243038	1	0.04669542217	ENSG00000113742.12	gene	protein_coding	NA	HAVANA	OTTHUMG00000130541.5
MTHFD2L	74114174	74303099	+	0.5750738153	0.2067874221	475.6080091	2.780990301	0.005634441671	1	0.049536685	ENSG00000163738.18	gene	protein_coding	NA	HAVANA	OTTHUMG00000157135.3
PIFO	111346288	111353013	+	1.12286805	0.3775729311	483.9587382	2.973910356	0.003087093291	1	0.03410682952	ENSG00000173947.13	gene	protein_coding	NA	HAVANA	OTTHUMG00000011168.1
IL10RA	117986348	118003037	+	-1.068325373	0.2903117861	474.9375144	-3.67992422	2.60E-04	1	0.007137076236	ENSG00000110324.10	gene	protein_coding	NA	HAVANA	OTTHUMG00000166523.3
FSCN1	5592823	5606655	+	-0.8930779197	0.2770676689	474.4019696	-3.223320582	0.001354418258	1	0.01998588786	ENSG00000075618.17	gene	protein_coding	NA	HAVANA	OTTHUMG00000090599.5
IFIH1	162267079	162318703	-	-0.7441824545	0.2287442943	475.6775157	-3.253337779	0.001221727329	1	0.01892354471	ENSG00000115267.5	gene	protein_coding	NA	HAVANA	OTTHUMG00000132055.3
STRADB	201387858	201480846	+	1.149597509	0.3142518329	477.7485992	3.658204628	2.82E-04	1	0.00759255438	ENSG00000082146.12	gene	protein_coding	ncRNA_host	HAVANA	OTTHUMG00000132831.6
ERN1	64039142	64130819	-	-0.7284374638	0.2610114359	474.0565937	-2.790825855	0.005469460242	1	0.04861350745	ENSG00000178607.15	gene	protein_coding	NA	HAVANA	OTTHUMG00000178879.3
PAQR7	25861210	25871253	-	-1.242504053	0.3288423687	474.7927744	-3.778418389	1.78E-04	1	0.00543476183	ENSG00000182749.5	gene	protein_coding	retrogene	HAVANA	OTTHUMG00000007373.1
GALNT6	51351247	51392867	-	-0.8450195041	0.2522486678	475.7866196	-3.349946351	8.73E-04	1	0.01526502176	ENSG00000139629.15	gene	protein_coding	NA	HAVANA	OTTHUMG00000185181.3
ESF1	13714322	13784886	-	-0.6405705569	0.1566147458	479.5398188	-4.090103736	5.06E-05	0.6148628282	0.002277269734	ENSG00000089048.14	gene	protein_coding	NA	HAVANA	OTTHUMG00000031906.1
SNAI3	88677682	88686493	-	-0.8975310134	0.2993487437	479.3534243	-2.998278871	0.002856161641	1	0.03260851586	ENSG00000185669.5	gene	protein_coding	NA	HAVANA	OTTHUMG00000173243.1
ZNF529	36534774	36605276	-	-0.6713301393	0.1852935444	472.4433323	-3.623062754	3.23E-04	1	0.00817550238	ENSG00000186020.12	gene	protein_coding	NA	HAVANA	OTTHUMG00000180714.2
AC008074.3	64522187	64524093	-	1.343777321	0.2939420714	474.8815016	4.571571924	6.18E-06	0.0751670743	5.97E-04	ENSG00000260101.1	gene	lincRNA	NA	HAVANA	OTTHUMG00000175896.1
VNN2	132743870	132763459	-	0.9494101391	0.2256339706	476.319999	4.207744678	3.08E-05	0.3748895054	0.001629954371	ENSG00000112303.13	gene	protein_coding	NA	HAVANA	OTTHUMG00000015588.6
ZNF644	90915298	91022272	-	-1.031875721	0.1955101883	476.0815724	-5.277861631	1.99E-07	0.002419308355	7.12E-05	ENSG00000122482.20	gene	protein_coding	NA	HAVANA	OTTHUMG00000010078.3
VSIR	71747559	71773498	-	-1.42475164	0.3191440722	478.2951916	-4.464289844	1.00E-05	0.1219666583	8.25E-04	ENSG00000107738.19	gene	protein_coding	NA	HAVANA	OTTHUMG00000018426.3
TPCN2	69048897	69162440	+	-0.7897464987	0.2789459573	475.3158225	-2.831181016	0.004834302542	1	0.04525041155	ENSG00000162341.16	gene	protein_coding	overlapping_locus	HAVANA	OTTHUMG00000167898.4
ST7-AS1	116952446	116954334	-	-1.115334529	0.355561727	475.2175105	-3.136823917	0.001813874182	1	0.02420954576	ENSG00000227199.1	gene	antisense_RNA	NA	HAVANA	OTTHUMG00000039524.1
TBCEL	121024072	121090775	+	0.688190906	0.2457425393	474.3484815	2.800454932	0.005311403511	1	0.04787350281	ENSG00000154114.12	gene	protein_coding	NA	HAVANA	OTTHUMG00000166061.4
AP000787.1	95150539	95234104	+	1.331029553	0.3651915361	479.6973066	3.644743708	2.97E-04	1	0.007722792755	ENSG00000245552.6	gene	antisense_RNA	NA	HAVANA	OTTHUMG00000167830.2
ODF3B	50529710	50532580	-	-0.8387679286	0.2995960762	473.4011567	-2.799662597	0.005324662222	1	0.04795745775	ENSG00000177989.13	gene	protein_coding	overlapping_locus	HAVANA	OTTHUMG00000150334.3
USP36	78787381	78841441	-	-0.516265669	0.1650389079	474.9804006	-3.128145209	0.001867224665	1	0.02467780945	ENSG00000055483.19	gene	protein_coding	NA	HAVANA	OTTHUMG00000177542.10
ARHGEF12	120336914	120489936	+	1.070862426	0.2355749696	477.3114321	4.545739423	6.95E-06	0.08446485528	6.55E-04	ENSG00000196914.8	gene	protein_coding	ncRNA_host	HAVANA	OTTHUMG00000166143.3
USF3	113648385	113696646	-	-0.6439311696	0.1586812056	476.3527626	-4.058017881	5.78E-05	0.7031894842	0.002458298425	ENSG00000176542.9	gene	protein_coding	NA	HAVANA	OTTHUMG00000159322.4
PRRC2C	171485551	171593511	+	-0.6498935615	0.1709794717	476.9355281	-3.801003447	1.63E-04	1	0.005161430657	ENSG00000117523.15	gene	protein_coding	NA	HAVANA	OTTHUMG00000034665.8
TRAF4	28743984	28750958	+	-0.5542535527	0.1828319934	477.0677771	-3.031491055	0.002565862729	1	0.03055663557	ENSG00000076604.14	gene	protein_coding	NA	HAVANA	OTTHUMG00000132677.7
AC006486.1	42234583	42255132	-	1.01347038	0.3258715306	475.4788167	3.110030442	0.001983028882	1	0.02576030788	ENSG00000268643.1	gene	protein_coding	overlapping_locus	HAVANA	OTTHUMG00000182786.2
RSPH3	158972871	159000187	-	0.8911090613	0.2725989345	485	3.268938167	0.0011561966	1	0.01837672478	ENSG00000130363.11	gene	protein_coding	NA	HAVANA	OTTHUMG00000015924.2
MNT	2384060	2401118	-	-0.8065299052	0.2873894917	474.9366044	-2.806400124	0.005215714284	1	0.04735593386	ENSG00000070444.14	gene	protein_coding	NA	HAVANA	OTTHUMG00000090603.7
POLG2	64477785	64497036	-	0.4572437111	0.1632523459	472.5220958	2.800840066	0.005305986211	1	0.04786015308	ENSG00000256525.6	gene	protein_coding	NA	HAVANA	OTTHUMG00000178899.2
MPZ	161304735	161309972	-	1.059046255	0.3338881948	483.9269306	3.171858937	0.001610879557	1	0.02229101332	ENSG00000158887.15	gene	protein_coding	NA	HAVANA	OTTHUMG00000034341.4
EEA1	92770637	92929331	-	-0.586117265	0.2107497285	477.6898996	-2.781105671	0.005631526371	1	0.049536685	ENSG00000102189.16	gene	protein_coding	NA	HAVANA	OTTHUMG00000170110.2
IBA57	228165815	228182257	+	-0.6910248643	0.2028072522	475.9298002	-3.407298589	7.12E-04	1	0.01352203788	ENSG00000181873.12	gene	protein_coding	NA	HAVANA	OTTHUMG00000039769.2
AC005261.2	57304305	57308562	+	-0.616185787	0.2004065065	472.4579773	-3.074679549	0.002229329763	1	0.02780145701	ENSG00000268205.1	gene	lincRNA	NA	HAVANA	OTTHUMG00000183241.1
RAD51B	67819779	68730218	+	-0.6467031476	0.2132202077	481.3719741	-3.033029349	0.002551871789	1	0.03047016253	ENSG00000182185.18	gene	protein_coding	overlapping_locus	HAVANA	OTTHUMG00000157530.6
NANOS1	119029716	119033732	+	-1.027282255	0.3551085038	476.9389583	-2.892868641	0.003992033017	1	0.04034661299	ENSG00000188613.6	gene	protein_coding	NA	HAVANA	OTTHUMG00000019141.2
ZNF784	55620742	55624601	-	-1.299275684	0.2789765857	476.9525123	-4.657292944	4.16E-06	0.0505862922	4.56E-04	ENSG00000179922.5	gene	protein_coding	NA	HAVANA	OTTHUMG00000180860.2
AC098820.1	216479030	216498761	-	1.369604544	0.3879657888	476.6968446	3.530219889	4.56E-04	1	0.01015762791	ENSG00000232485.2	gene	processed_transcript	overlapping_locus	HAVANA	OTTHUMG00000154850.1
SGPP2	222424517	222560948	+	0.7948695226	0.2251015739	475.5296741	3.531159329	4.54E-04	1	0.01015762791	ENSG00000163082.9	gene	protein_coding	ncRNA_host	HAVANA	OTTHUMG00000133156.2
SRC	37344685	37406050	+	-0.922365899	0.2253439012	477.0479748	-4.093147825	5.00E-05	0.6076088824	0.002272509519	ENSG00000197122.11	gene	protein_coding	NA	HAVANA	OTTHUMG00000032417.3
ZNF708	21291160	21329425	-	-0.9101334438	0.1756951638	483.2301055	-5.180184953	3.26E-07	0.003964596672	9.22E-05	ENSG00000182141.10	gene	protein_coding	NA	HAVANA	OTTHUMG00000182841.3
LAMC1	183023460	183145592	+	0.8981034374	0.311118689	481.794168	2.886690736	0.004068058504	1	0.04084518857	ENSG00000135862.5	gene	protein_coding	NA	HAVANA	OTTHUMG00000035418.5
TNKS1BP1	57299638	57324952	-	-0.8738211122	0.2686970213	475.8303665	-3.252068474	0.001227049301	1	0.01892520645	ENSG00000149115.13	gene	protein_coding	NA	HAVANA	OTTHUMG00000167022.3
FICD	108515185	108525837	+	-0.7665004493	0.2237769428	476.3402629	-3.425287877	6.67E-04	1	0.01299193688	ENSG00000198855.6	gene	protein_coding	NA	HAVANA	OTTHUMG00000169569.1
EDRF1	125719515	125764143	+	0.9034496726	0.2456431536	476.4222872	3.67789478	2.62E-04	1	0.007173914759	ENSG00000107938.17	gene	protein_coding	NA	HAVANA	OTTHUMG00000019233.6
RFX2	5993164	6199572	-	-0.7135716858	0.2309121688	475.3297637	-3.090229889	0.002117328592	1	0.02695769461	ENSG00000087903.12	gene	protein_coding	overlapping_locus	HAVANA	OTTHUMG00000180711.4
ZBTB40	22451851	22531157	+	0.6053631615	0.1857602257	471.814696	3.258841656	0.001199453147	1	0.01864980922	ENSG00000184677.16	gene	protein_coding	overlapping_locus	HAVANA	OTTHUMG00000002897.2
DNAJC27	24943636	24972094	-	-0.6738816194	0.224649951	473.2704619	-2.999696266	0.002844984796	1	0.0325420227	ENSG00000115137.11	gene	protein_coding	overlapping_locus	HAVANA	OTTHUMG00000125524.3
AC004057.1	113214046	113217170	-	2.206365295	0.3950411654	482.3700961	5.585152859	3.91E-08	4.75E-04	2.73E-05	ENSG00000196656.7	gene	transcribed_processed_pseudogene	NA	HAVANA	OTTHUMG00000157547.2
ADAM8	133262403	133276868	-	-1.053324129	0.2995048666	474.9174799	-3.516884855	4.79E-04	1	0.01048264485	ENSG00000151651.15	gene	protein_coding	NA	HAVANA	OTTHUMG00000019309.6
RUBCN	197671393	197749727	-	-0.7710693196	0.1851172618	475.0544057	-4.1653021	3.69E-05	0.4491335116	0.001863624529	ENSG00000145016.15	gene	protein_coding	ncRNA_host	HAVANA	OTTHUMG00000155452.5
RBM26-AS1	79406309	79424328	+	1.186069806	0.311170379	477.1419084	3.811641101	1.56E-04	1	0.005048754753	ENSG00000227354.6	gene	antisense_RNA	NA	HAVANA	OTTHUMG00000017131.2
RAD52	912077	990053	-	0.8210425935	0.2496608361	483.2951443	3.288631915	0.001080178536	1	0.01772454901	ENSG00000002016.17	gene	protein_coding	overlapping_locus	HAVANA	OTTHUMG00000090361.5
INO80D	205993721	206086303	-	-0.7711340968	0.1599036915	473.6040629	-4.822490898	1.91E-06	0.0232711966	2.61E-04	ENSG00000114933.15	gene	protein_coding	ncRNA_host	HAVANA	OTTHUMG00000154649.3
KMT2C	152134922	152436005	-	-0.7492928239	0.2374488245	474.3587915	-3.155597108	0.001703540215	1	0.02324730132	ENSG00000055609.17	gene	protein_coding	NA	HAVANA	OTTHUMG00000150553.6
ADNP2	80109031	80147523	+	-0.7244164181	0.2396915389	474.4731556	-3.022286149	0.00264440773	1	0.03112618934	ENSG00000101544.8	gene	protein_coding	NA	HAVANA	OTTHUMG00000172535.4
NME4	396725	410367	+	-1.130448572	0.3034235373	473.2672356	-3.725645619	2.18E-04	1	0.006350886601	ENSG00000103202.12	gene	protein_coding	overlapping_locus	HAVANA	OTTHUMG00000047995.9
PKN2	88684222	88836255	+	-0.4404794964	0.1500684577	472.5428066	-2.9351904	0.003495831654	1	0.03689130353	ENSG00000065243.19	gene	protein_coding	overlapping_locus	HAVANA	OTTHUMG00000010074.4
SKI	2228695	2310119	+	-1.066976954	0.2574066899	476.7852881	-4.145101879	4.02E-05	0.4888024695	0.001955209878	ENSG00000157933.9	gene	protein_coding	NA	HAVANA	OTTHUMG00000001407.3
NEURL4	7315628	7329393	-	0.7652464652	0.1905104691	473.998452	4.016821063	6.86E-05	0.8338621818	0.002779540606	ENSG00000215041.9	gene	protein_coding	overlapping_locus	HAVANA	OTTHUMG00000132319.6
TSC22D2	150408335	150466431	+	-0.9477075637	0.2072627333	475.0057851	-4.572493804	6.16E-06	0.07484628833	5.97E-04	ENSG00000196428.12	gene	protein_coding	NA	HAVANA	OTTHUMG00000159744.2
BACH1	29194071	29630751	+	-1.171761108	0.310632819	474.8088232	-3.772174209	1.82E-04	1	0.005540668637	ENSG00000156273.15	gene	protein_coding	overlapping_locus	HAVANA	OTTHUMG00000078878.9
TMCC1-AS1	129893871	129918575	+	0.7374391613	0.229941379	468.5486377	3.207074623	0.001432692073	1	0.02042840894	ENSG00000271270.5	gene	antisense_RNA	NA	HAVANA	OTTHUMG00000185164.1
TRIP10	6737925	6751526	+	-0.6418009984	0.2114701385	476.1226682	-3.034948589	0.002537452126	1	0.03042690375	ENSG00000125733.17	gene	protein_coding	NA	HAVANA	OTTHUMG00000150255.5
SEMA7A	74409289	74434467	-	0.8207442467	0.2615421689	475.9790067	3.138095283	0.001806013659	1	0.02420077818	ENSG00000138623.9	gene	protein_coding	ncRNA_host	HAVANA	OTTHUMG00000139000.4
C5orf24	134845680	134859737	+	-0.5042260985	0.1780199481	474.7798304	-2.832413467	0.004816243005	1	0.04515088566	ENSG00000181904.8	gene	protein_coding	overlapping_locus	HAVANA	OTTHUMG00000129121.4
GTF3C4	132670035	132694955	+	-0.4983193511	0.1432500456	475.0544474	-3.478668009	5.50E-04	1	0.0115163474	ENSG00000125484.11	gene	protein_coding	NA	HAVANA	OTTHUMG00000020842.3
PRRG2	49580646	49591015	+	1.292879371	0.4020687832	483.4107536	3.215567646	0.001389041961	1	0.02029971298	ENSG00000126460.10	gene	protein_coding	NA	HAVANA	OTTHUMG00000183153.2
CTSO	155924118	155953917	-	0.8612880024	0.2705580021	476.00427	3.183376561	0.001551009105	1	0.02165180219	ENSG00000256043.2	gene	protein_coding	NA	HAVANA	OTTHUMG00000161942.3
RGS3	113444731	113597743	+	1.134430143	0.2891627209	471.2752239	3.923154892	1.00E-04	1	0.003666006046	ENSG00000138835.22	gene	protein_coding	NA	HAVANA	OTTHUMG00000021048.9
LCORL	17841199	18021876	-	-0.7884429778	0.1969866944	477.6810449	-4.002518952	7.26E-05	0.8831683942	0.002886171223	ENSG00000178177.15	gene	protein_coding	NA	HAVANA	OTTHUMG00000128538.6
COX10-AS1	13756478	14069495	-	0.532791187	0.1731385663	474.9927308	3.077253083	0.0022098926	1	0.02771768474	ENSG00000236088.9	gene	processed_transcript	overlapping_locus	HAVANA	OTTHUMG00000058771.6
TNRC6A	24610209	24827632	+	-0.510526418	0.1268042088	476.1098578	-4.026099944	6.60E-05	0.8021668429	0.002710023118	ENSG00000090905.18	gene	protein_coding	NA	HAVANA	OTTHUMG00000096999.11
NORAD	36045622	36050960	-	-0.6625203966	0.1748184092	474.1249796	-3.78976333	1.70E-04	1	0.005320622882	ENSG00000260032.1	gene	lincRNA	NA	HAVANA	OTTHUMG00000175580.1
EMG1	6970921	6997428	+	-0.6407933636	0.2128375109	485	-3.010716301	0.00274221977	1	0.03181092195	ENSG00000268439.5	gene	protein_coding	overlapping_locus	HAVANA	OTTHUMG00000168968.4
FAM213B	2586491	2591469	+	-0.8099006984	0.2467372413	475.1399586	-3.282442059	0.001104945744	1	0.01787570549	ENSG00000157870.14	gene	protein_coding	NA	HAVANA	OTTHUMG00000000847.5
ZNF597	3432422	3443542	-	-0.9725962332	0.2365702287	474.4375197	-4.111236813	4.64E-05	0.5639054001	0.002152310687	ENSG00000167981.5	gene	protein_coding	NA	HAVANA	OTTHUMG00000129359.3
GVINP1	6713536	6746439	-	0.7432827298	0.218696334	477.1829311	3.398697712	7.34E-04	1	0.01377712972	ENSG00000254838.5	gene	transcribed_unprocessed_pseudogene	NA	HAVANA	OTTHUMG00000165506.5
MSC	71841549	71844468	-	-0.7166699547	0.2229126642	468.1017507	-3.215025747	0.001394521172	1	0.02030315516	ENSG00000178860.8	gene	protein_coding	NA	HAVANA	OTTHUMG00000164489.1
JAK1	64833229	64966504	-	0.780789034	0.2796254822	477.9840572	2.7922671	0.005443800477	1	0.04853105989	ENSG00000162434.11	gene	protein_coding	NA	HAVANA	OTTHUMG00000009310.1
FAM107B	14518557	14774897	-	0.7578552577	0.2557803532	479.0065369	2.962914267	0.00319904053	1	0.03501092152	ENSG00000065809.13	gene	protein_coding	overlapping_locus	HAVANA	OTTHUMG00000017709.4
METTL3	21498133	21511375	-	0.5417876017	0.1909835509	472.3324546	2.836828612	0.004752276988	1	0.04482772374	ENSG00000165819.11	gene	protein_coding	NA	HAVANA	OTTHUMG00000168825.5
LINC00847	180830957	180835726	+	1.017008932	0.2552654871	481.7978993	3.984122348	7.82E-05	0.9508928044	0.003047733347	ENSG00000245060.6	gene	lincRNA	NA	HAVANA	OTTHUMG00000162270.1
HAS3	69105564	69118719	+	-1.065921451	0.3745880115	482.4624113	-2.845583464	0.004621660395	1	0.04435261937	ENSG00000103044.10	gene	protein_coding	NA	HAVANA	OTTHUMG00000137562.3
LINC02001	35568109	35574843	+	-0.802978641	0.2365112899	477.7686987	-3.395096451	7.43E-04	1	0.01389539005	ENSG00000267321.2	gene	lincRNA	ncRNA_host	HAVANA	OTTHUMG00000179915.2
NFE2L2	177227595	177392697	-	-1.109764671	0.2094775754	476.0640482	-5.297773134	1.80E-07	0.002183049153	6.82E-05	ENSG00000116044.15	gene	protein_coding	overlapping_locus	HAVANA	OTTHUMG00000133620.16
PYCR1	81932384	81942412	-	-0.6549835525	0.2002651688	474.2132015	-3.270581482	0.001151418816	1	0.01834875674	ENSG00000183010.16	gene	protein_coding	overlapping_locus	HAVANA	OTTHUMG00000178436.2
AC116366.2	132419416	132426714	-	0.9010056409	0.3194294508	475.1415856	2.820671791	0.00499285764	1	0.04613081767	ENSG00000238160.1	gene	antisense_RNA	NA	HAVANA	OTTHUMG00000059494.1
PINK1	20633455	20651511	+	0.682383689	0.2451379416	480.252783	2.783672264	0.005586729942	1	0.04948099817	ENSG00000158828.7	gene	protein_coding	ncRNA_host	HAVANA	OTTHUMG00000002841.1
NMRK1	75060573	75088217	-	0.8836352403	0.2706181501	477.8260061	3.265247509	0.001172221447	1	0.01851394036	ENSG00000106733.20	gene	protein_coding	NA	HAVANA	OTTHUMG00000020034.3
IFFO2	18904281	18956686	-	-0.9355800762	0.2917556438	475.4694692	-3.206724861	0.001433035049	1	0.02042840894	ENSG00000169991.10	gene	protein_coding	overlapping_locus	HAVANA	OTTHUMG00000002499.2
SGSH	80206716	80220923	-	-0.9455024979	0.2770957452	473.3831749	-3.412186994	7.00E-04	1	0.01333500736	ENSG00000181523.12	gene	protein_coding	NA	HAVANA	OTTHUMG00000177569.3
MBOAT1	20102145	20212399	-	0.6267623364	0.2186736532	478.3731893	2.866199596	0.004337429611	1	0.04263444353	ENSG00000172197.10	gene	protein_coding	NA	HAVANA	OTTHUMG00000014334.1
INPP5E	136428619	136439823	-	-0.6994268239	0.1869818256	473.6039192	-3.740613943	2.06E-04	1	0.006037418871	ENSG00000148384.12	gene	protein_coding	NA	HAVANA	OTTHUMG00000020927.2
AC139530.1	81701324	81703300	-	-0.7130479122	0.2227921441	483.9403098	-3.200507428	0.001462003693	1	0.02073709326	ENSG00000262049.1	gene	antisense_RNA	NA	HAVANA	OTTHUMG00000178170.1
ADCY7	50246137	50318135	+	0.4934269473	0.1734412239	474.0821445	2.844923116	0.004634464618	1	0.04440540212	ENSG00000121281.12	gene	protein_coding	ncRNA_host	HAVANA	OTTHUMG00000133172.6
CHCHD10	23765834	23768443	-	-0.5220667934	0.1868062181	473.589332	-2.794697086	0.005405673499	1	0.04843594994	ENSG00000250479.8	gene	protein_coding	NA	HAVANA	OTTHUMG00000150736.2
TRIM23	65589680	65625975	-	-0.5737743922	0.1928057448	475.6017292	-2.975919586	0.003069907969	1	0.03403336955	ENSG00000113595.14	gene	protein_coding	ncRNA_host	HAVANA	OTTHUMG00000097802.4
PURB	44876293	44885361	-	-0.729514979	0.1476232607	474.6449024	-4.941734626	1.08E-06	0.01307511962	1.81E-04	ENSG00000146676.8	gene	protein_coding	ncRNA_host	HAVANA	OTTHUMG00000023578.3
ARMC5	31458080	31467166	+	-0.5666123606	0.176045424	475.812977	-3.218557732	0.001376352942	1	0.02018706323	ENSG00000140691.16	gene	protein_coding	NA	HAVANA	OTTHUMG00000176618.3
FAM126B	200973718	201071671	-	-0.4833814931	0.163044527	473.4125375	-2.964720755	0.003182465751	1	0.0348923364	ENSG00000155744.9	gene	protein_coding	NA	HAVANA	OTTHUMG00000132823.15
CCDC137	81666364	81673904	+	-0.9162229027	0.1751792224	467.5710714	-5.230203048	2.56E-07	0.003112079903	8.19E-05	ENSG00000185298.12	gene	protein_coding	NA	HAVANA	OTTHUMG00000178064.2
NUFIP2	29255836	29294118	-	-0.5406929073	0.1483527031	475.7470623	-3.644644796	2.97E-04	1	0.007722792755	ENSG00000108256.8	gene	protein_coding	NA	HAVANA	OTTHUMG00000179547.2
MAPK8	48306639	48439360	+	-0.7011668462	0.2210845072	474.0513718	-3.171487931	0.001614938199	1	0.02231367451	ENSG00000107643.15	gene	protein_coding	NA	HAVANA	OTTHUMG00000018172.3
TLNRD1	81000944	81005788	+	-0.6193455048	0.1779481645	468.4720149	-3.480482682	5.47E-04	1	0.01150853207	ENSG00000140406.3	gene	protein_coding	NA	HAVANA	OTTHUMG00000144185.1
FTH1P20	180872867	180873414	-	-0.9539606801	0.3363792278	484.3674517	-2.835967864	0.004759961902	1	0.0448647249	ENSG00000226564.1	gene	processed_pseudogene	pseudo_consens	HAVANA	OTTHUMG00000154191.1
SMG5	156249224	156282825	-	-0.3743059296	0.1191809434	482.8763331	-3.140652515	0.001789116883	1	0.0240640179	ENSG00000198952.8	gene	protein_coding	NA	HAVANA	OTTHUMG00000017491.4
TLR1	38790677	38856817	-	-0.8091844398	0.285504244	473.8085241	-2.834229111	0.004789827138	1	0.04507701871	ENSG00000174125.7	gene	protein_coding	overlapping_locus	HAVANA	OTTHUMG00000160413.5
SOCS6	70288901	70330200	+	-0.7101263926	0.2192435117	476.3320403	-3.238984758	0.001283369479	1	0.01949634692	ENSG00000170677.5	gene	protein_coding	NA	HAVANA	OTTHUMG00000132816.4
DNAJC2	103312474	103344873	-	-0.4918769969	0.1461372216	478.475458	-3.365857045	8.24E-04	1	0.01471003392	ENSG00000105821.14	gene	protein_coding	NA	HAVANA	OTTHUMG00000157202.3
RPS26	56041853	56044675	+	2.177199694	0.3647736051	484.0706219	5.968632772	4.63E-09	5.63E-05	8.76E-06	ENSG00000197728.9	gene	protein_coding	NA	HAVANA	OTTHUMG00000170139.2
BRD4	15235519	15332545	-	-0.5576554364	0.2003375025	474.8810128	-2.783579857	0.005590716558	1	0.04948099817	ENSG00000141867.17	gene	protein_coding	NA	HAVANA	OTTHUMG00000183252.8
AC078846.1	129604548	129611630	-	0.7290012271	0.2539572638	482.1675618	2.870566552	0.004277536296	1	0.042182128	ENSG00000273329.1	gene	lincRNA	NA	HAVANA	OTTHUMG00000186330.1
CAMKMT	44361950	44772592	+	-0.5763468774	0.1921909512	476.2274869	-2.99882421	0.00285208732	1	0.03259260312	ENSG00000143919.14	gene	protein_coding	NA	HAVANA	OTTHUMG00000128761.4
SKAP2	26667062	26995239	-	0.8398598049	0.2056525655	475.4298537	4.08387711	5.20E-05	0.6318546788	0.002291647789	ENSG00000005020.12	gene	protein_coding	overlapping_locus	HAVANA	OTTHUMG00000023495.4
ZNF267	31873758	31917357	+	-0.5826535471	0.1888777336	477.4529053	-3.084818607	0.002154913744	1	0.02726492842	ENSG00000185947.14	gene	protein_coding	NA	HAVANA	OTTHUMG00000176535.17
ZNF649	51889224	51905040	-	-1.128094896	0.2983601609	481.9857383	-3.780983669	1.76E-04	1	0.00539836907	ENSG00000198093.10	gene	protein_coding	overlapping_locus	HAVANA	OTTHUMG00000182423.2
ZNF699	9294275	9309838	-	-1.279589306	0.2888398076	475.9931064	-4.430100258	1.17E-05	0.1422415778	8.88E-04	ENSG00000196110.7	gene	protein_coding	NA	HAVANA	OTTHUMG00000179941.1
IL4R	27313668	27364778	+	-0.7565508594	0.2718596707	475.580961	-2.782872713	0.005602397569	1	0.0495054884	ENSG00000077238.13	gene	protein_coding	NA	HAVANA	OTTHUMG00000097015.11
UNC50	98608579	98618515	+	0.5603923096	0.1794056133	474.4953123	3.123605217	0.001895790001	1	0.02489299203	ENSG00000115446.11	gene	protein_coding	NA	HAVANA	OTTHUMG00000130562.2
RAB27A	55202966	55319113	-	1.149899146	0.2879479131	476.8753102	3.99342761	7.54E-05	0.9168160138	0.002967042116	ENSG00000069974.15	gene	protein_coding	overlapping_locus	HAVANA	OTTHUMG00000131959.3
ZCCHC2	62523007	62587709	+	-0.768590199	0.2249475228	474.3155164	-3.416753336	6.88E-04	1	0.01322018571	ENSG00000141664.9	gene	protein_coding	overlapping_locus	HAVANA	OTTHUMG00000180165.2
ABL2	179099327	179229684	-	-0.9697053518	0.1894260824	476.7491769	-5.119175457	4.46E-07	0.005422484478	1.15E-04	ENSG00000143322.19	gene	protein_coding	NA	HAVANA	OTTHUMG00000035199.6
FBXL8	67159931	67164570	+	-0.6762620413	0.2324721966	477.5113638	-2.909001812	0.003794941065	1	0.03901388052	ENSG00000135722.8	gene	protein_coding	overlapping_locus	HAVANA	OTTHUMG00000137514.4
LINC01006	156472196	156640654	-	-1.087450346	0.3318021638	482.4423263	-3.27740583	0.001123212188	1	0.0180817607	ENSG00000182648.11	gene	lincRNA	NA	HAVANA	OTTHUMG00000157237.1
AGMAT	15572353	15585110	-	1.030282643	0.3137599423	473.4865466	3.283665326	0.001100537949	1	0.01784192123	ENSG00000116771.5	gene	protein_coding	NA	HAVANA	OTTHUMG00000002357.1
IRF2BPL	77024543	77028699	-	-0.8201893798	0.27397308	475.8982286	-2.993686022	0.002899739793	1	0.03285921355	ENSG00000119669.4	gene	protein_coding	NA	HAVANA	OTTHUMG00000171578.1
MSMP	35752990	35756613	-	1.047434051	0.3692576213	485	2.836594266	0.004750537485	1	0.04482772374	ENSG00000215183.4	gene	protein_coding	NA	HAVANA	OTTHUMG00000019882.2
MXD1	69897688	69942945	+	-0.9258639977	0.2539501338	473.8442718	-3.645849616	2.96E-04	1	0.007722792755	ENSG00000059728.10	gene	protein_coding	overlapping_locus	HAVANA	OTTHUMG00000129646.4
ZNF155	43967862	43998325	+	-0.8590757532	0.2259699339	472.4428789	-3.801725913	1.63E-04	1	0.005161430657	ENSG00000204920.10	gene	protein_coding	NA	HAVANA	OTTHUMG00000182215.3
MTMR9	11284416	11328146	+	-1.075948385	0.1634498188	474.8371121	-6.582744439	1.23E-10	1.49E-06	7.45E-07	ENSG00000104643.9	gene	protein_coding	NA	HAVANA	OTTHUMG00000090647.3
ITGA4	181457202	181536187	+	0.8886652492	0.2589626851	476.2735325	3.431634364	6.52E-04	1	0.01284169613	ENSG00000115232.13	gene	protein_coding	NA	HAVANA	OTTHUMG00000154212.3
PPP1R15B	204403387	204411791	-	-0.5530588354	0.154179798	475.8154373	-3.587103126	3.69E-04	1	0.008784394502	ENSG00000158615.8	gene	protein_coding	NA	HAVANA	OTTHUMG00000036105.4
GBA2	35736866	35749228	-	0.5767172111	0.2056076014	468.9755836	2.804941097	0.0052416379	1	0.04749111418	ENSG00000070610.14	gene	protein_coding	NA	HAVANA	OTTHUMG00000021024.1
EPB41L4A-AS1	112160526	112164276	+	-0.7213096033	0.2493784928	473.040612	-2.892429076	0.003998981885	1	0.04034661299	ENSG00000224032.6	gene	lincRNA	ncRNA_host	HAVANA	OTTHUMG00000128803.3
HACD4	20999515	21031636	-	1.103072295	0.2369398271	476.1292064	4.655495485	4.20E-06	0.05103258922	4.56E-04	ENSG00000188921.13	gene	protein_coding	NA	HAVANA	OTTHUMG00000021016.4
AL354740.1	34248568	34286768	+	-0.7496159012	0.2591689117	467.119572	-2.892383567	0.004001810615	1	0.04034661299	ENSG00000225339.3	gene	processed_transcript	NA	HAVANA	OTTHUMG00000014542.4
AL355001.2	19863858	19865048	+	-0.6962999886	0.2407043885	471.3411268	-2.892759841	0.003995489726	1	0.04034661299	ENSG00000275964.1	gene	lincRNA	NA	HAVANA	OTTHUMG00000187050.1
SLC25A37	23528805	23575463	+	-1.113369821	0.2524635484	476.8447232	-4.410022073	1.28E-05	0.1554604687	9.20E-04	ENSG00000147454.13	gene	protein_coding	NA	HAVANA	OTTHUMG00000163865.1
SBDSP1	72829425	72836701	+	-0.5177197328	0.1825718555	485	-2.835703956	0.004763579229	1	0.0448647249	ENSG00000225648.5	gene	transcribed_unprocessed_pseudogene	NA	HAVANA	OTTHUMG00000157063.3
ARHGAP10	147732063	148072780	+	0.8654677182	0.2770325027	480.4219254	3.124065623	0.001891517454	1	0.02486374132	ENSG00000071205.11	gene	protein_coding	ncRNA_host	HAVANA	OTTHUMG00000161460.1
PARS2	54756898	54764514	-	0.7996593172	0.2212701567	478.6674359	3.613950155	3.33E-04	1	0.008211453906	ENSG00000162396.5	gene	protein_coding	NA	HAVANA	OTTHUMG00000009915.1
ATP13A4	193402077	193593111	-	1.344143458	0.3392478453	481.1488056	3.962128211	8.55E-05	1	0.003250130435	ENSG00000127249.14	gene	protein_coding	overlapping_locus	HAVANA	OTTHUMG00000074067.6
PRDM2	13700198	13825079	+	-0.7283842494	0.1882403401	474.2718495	-3.869437598	1.24E-04	1	0.004295304403	ENSG00000116731.22	gene	protein_coding	NA	HAVANA	OTTHUMG00000007917.6
GSE1	85169525	85676204	+	-0.5068797043	0.1814358173	477.0384931	-2.793713566	0.005420326751	1	0.04848865925	ENSG00000131149.18	gene	protein_coding	ncRNA_host	HAVANA	OTTHUMG00000137650.6
POLI	54269404	54321266	+	0.6908816663	0.1979473455	472.660188	3.490229508	5.28E-04	1	0.01129911678	ENSG00000101751.10	gene	protein_coding	NA	HAVANA	OTTHUMG00000132704.7
G2E3	30559123	30620063	+	0.7534539495	0.1647936587	480.4472574	4.572105235	6.15E-06	0.07477761472	5.97E-04	ENSG00000092140.14	gene	protein_coding	NA	HAVANA	OTTHUMG00000140204.4
ZNF165	28080975	28089563	+	-1.191902394	0.3065779064	477.3841683	-3.887763501	1.15E-04	1	0.00401301316	ENSG00000197279.3	gene	protein_coding	NA	HAVANA	OTTHUMG00000014505.1
C14orf159	91060333	91225632	+	0.8856028555	0.2741987519	476.7459805	3.229784415	0.001324386706	1	0.01978282305	ENSG00000133943.20	gene	protein_coding	ncRNA_host	HAVANA	OTTHUMG00000164980.6
SMYD3	245749342	246507312	-	-0.524872804	0.179366095	481.9332742	-2.926265435	0.003592585094	1	0.03755996746	ENSG00000185420.18	gene	protein_coding	overlapping_locus	HAVANA	OTTHUMG00000040508.7
ZNF652	49289206	49362473	-	-0.7112649582	0.1977879238	480.6541555	-3.596099016	3.56E-04	1	0.008581881344	ENSG00000198740.8	gene	protein_coding	NA	HAVANA	OTTHUMG00000161322.2
WDR36	111091716	111130502	+	0.4659896935	0.1565893973	475.1676494	2.975870024	0.003070532643	1	0.03403336955	ENSG00000134987.11	gene	protein_coding	NA	HAVANA	OTTHUMG00000128790.7
BRPF1	9731729	9748018	+	-0.7927602909	0.1765815396	475.536223	-4.489485666	8.97E-06	0.1090515501	7.73E-04	ENSG00000156983.15	gene	protein_coding	NA	HAVANA	OTTHUMG00000097033.4
LMO4	87328468	87348923	+	0.699513404	0.2482700378	477.3395103	2.817550641	0.005039887279	1	0.04642423441	ENSG00000143013.12	gene	protein_coding	NA	HAVANA	OTTHUMG00000010248.2
ERO1B	236215555	236281985	-	-0.6820004721	0.2171947712	479.1641489	-3.140040934	0.001793596062	1	0.02409760721	ENSG00000086619.13	gene	protein_coding	NA	HAVANA	OTTHUMG00000039955.3
ZNF800	127346790	127431924	-	-0.6220646374	0.1337945277	476.0409717	-4.649402693	4.32E-06	0.0524981615	4.65E-04	ENSG00000048405.9	gene	protein_coding	overlapping_locus	HAVANA	OTTHUMG00000023456.6
MRM1	36601572	36608971	+	1.034538297	0.233630157	483.5318864	4.428102563	1.18E-05	0.1430413197	8.88E-04	ENSG00000278619.4	gene	protein_coding	NA	HAVANA	OTTHUMG00000188443.1
APC	112707498	112846239	+	-1.009382043	0.2280758339	476.6706581	-4.425642234	1.19E-05	0.1450488336	8.93E-04	ENSG00000134982.16	gene	protein_coding	overlapping_locus	HAVANA	OTTHUMG00000128806.7
LSR	35248330	35267964	+	-0.8584135664	0.2722716907	485	-3.152783031	0.001717415772	1	0.02335800712	ENSG00000105699.16	gene	protein_coding	overlapping_locus	HAVANA	OTTHUMG00000183142.6
MAFG	81918270	81927714	-	-0.6526780903	0.2013047342	473.5281209	-3.24223915	0.001269621115	1	0.01942823384	ENSG00000197063.10	gene	protein_coding	overlapping_locus	HAVANA	OTTHUMG00000177958.2
RGL2	33291654	33299324	-	0.5920669786	0.1967957986	472.6146393	3.008534648	0.002765243879	1	0.03198961803	ENSG00000237441.9	gene	protein_coding	NA	HAVANA	OTTHUMG00000031072.4
KLHL11	41853545	41865431	-	-0.8395467285	0.2596527592	474.0651885	-3.233344144	0.001308834799	1	0.0196459475	ENSG00000178502.5	gene	protein_coding	NA	HAVANA	OTTHUMG00000133506.2
FAM118A	45308968	45341955	+	-0.7929381893	0.249939465	475.586651	-3.172520952	0.001609001831	1	0.02229101332	ENSG00000100376.11	gene	protein_coding	NA	HAVANA	OTTHUMG00000151338.3
JMJD1C	63167221	63521850	-	-0.7350247533	0.1877252846	475.4129399	-3.915427562	1.03E-04	1	0.003732316929	ENSG00000171988.18	gene	protein_coding	ncRNA_host	HAVANA	OTTHUMG00000018311.6
SSFA2	181891833	181930738	+	1.155657877	0.1940389106	474.8317549	5.95580481	5.04E-09	6.13E-05	8.76E-06	ENSG00000138434.16	gene	protein_coding	NA	HAVANA	OTTHUMG00000132584.4
EIF5B	99337353	99401326	+	-0.4796742761	0.1388665236	473.2526219	-3.454211021	6.02E-04	1	0.0121689823	ENSG00000158417.10	gene	protein_coding	NA	HAVANA	OTTHUMG00000153242.2
STAG3L2	74882163	74890610	-	-0.572053951	0.1972483079	476.0262422	-2.900171652	0.003902117436	1	0.03990399151	ENSG00000277072.4	gene	transcribed_unprocessed_pseudogene	NA	HAVANA	OTTHUMG00000156216.5
DCUN1D4	51843000	51916837	+	0.583054161	0.1725533672	476.8568059	3.378978749	7.87E-04	1	0.01431819188	ENSG00000109184.14	gene	protein_coding	NA	HAVANA	OTTHUMG00000128700.7
ZEB1	31318495	31529814	+	-0.8748231316	0.2023420819	473.5435212	-4.323485869	1.87E-05	0.2277996857	0.001179240612	ENSG00000148516.21	gene	protein_coding	overlapping_locus	HAVANA	OTTHUMG00000017907.5
CENPQ	49463378	49493107	+	-0.6862962709	0.2328778579	472.4831229	-2.947022431	0.003367178907	1	0.03606183337	ENSG00000031691.6	gene	protein_coding	NA	HAVANA	OTTHUMG00000014815.2
ZNF432	52031379	52095738	-	-0.8159431364	0.2263778354	474.0098037	-3.604341983	3.46E-04	1	0.008449563477	ENSG00000256087.6	gene	protein_coding	overlapping_locus	HAVANA	OTTHUMG00000182552.3
CASP8AP2	89829894	89874436	+	-0.5151326947	0.1543439238	470.756819	-3.337563811	9.12E-04	1	0.01578610386	ENSG00000118412.12	gene	protein_coding	reference_genome_error	HAVANA	OTTHUMG00000015212.7
DUSP10	221701424	221742176	-	-0.9554046919	0.2385499489	473.647157	-4.005050918	7.20E-05	0.8751451299	0.002878766875	ENSG00000143507.17	gene	protein_coding	NA	HAVANA	OTTHUMG00000037269.2
SLC1A4	64988477	65023865	+	1.125604257	0.2912225855	478.2471713	3.865099459	1.26E-04	1	0.004328450017	ENSG00000115902.10	gene	protein_coding	ncRNA_host	HAVANA	OTTHUMG00000129537.3
RICTOR	38937919	39074408	-	-0.8512779999	0.208374051	473.8476676	-4.085335942	5.17E-05	0.6283603004	0.002291647789	ENSG00000164327.12	gene	protein_coding	NA	HAVANA	OTTHUMG00000162037.2
KPNA4	160494995	160565588	-	-0.4831084522	0.1174113743	471.1595343	-4.114664829	4.58E-05	0.5564990386	0.002132180225	ENSG00000186432.8	gene	protein_coding	ncRNA_host	HAVANA	OTTHUMG00000159033.2
AFF4	132875379	132963634	-	-0.6677584325	0.1950753878	474.602499	-3.423078841	6.73E-04	1	0.01300517002	ENSG00000072364.12	gene	protein_coding	NA	HAVANA	OTTHUMG00000059838.9
TTC30A	177612992	177618966	-	1.240540756	0.2836645377	475.2729315	4.373266981	1.51E-05	0.1830098744	0.001015074368	ENSG00000197557.6	gene	protein_coding	NA	HAVANA	OTTHUMG00000132528.2
RAB3D	11322046	11346270	-	-0.7581887329	0.266858266	476.768935	-2.841166378	0.004687371623	1	0.04469352705	ENSG00000105514.7	gene	protein_coding	overlapping_locus	HAVANA	OTTHUMG00000180835.1
LINC01881	242088633	242160153	+	-0.9910732187	0.2580302741	472.8569485	-3.840918366	1.39E-04	1	0.004635116219	ENSG00000220804.8	gene	transcribed_unprocessed_pseudogene	overlapping_locus	HAVANA	OTTHUMG00000151386.5
FAM110A	833715	857463	+	-0.7064239282	0.2365057925	479.2619515	-2.986920196	0.002962429463	1	0.03310678294	ENSG00000125898.12	gene	protein_coding	NA	HAVANA	OTTHUMG00000031649.3
FEM1A	4791681	4801273	+	-0.711564865	0.1498840409	474.8381885	-4.747435822	2.73E-06	0.03321170156	3.32E-04	ENSG00000141965.4	gene	protein_coding	NA	HAVANA	OTTHUMG00000182048.2
CCDC144NL-AS1	20868433	21002276	+	-0.9919412836	0.3510122811	478.7799868	-2.825944667	0.00491123696	1	0.04565422798	ENSG00000233098.8	gene	antisense_RNA	overlapping_locus	HAVANA	OTTHUMG00000178937.4
GNG7	2511219	2702709	-	-0.8386035775	0.2349360516	473.5873251	-3.569497196	3.94E-04	1	0.009246274882	ENSG00000176533.12	gene	protein_coding	overlapping_locus	HAVANA	OTTHUMG00000180435.2
AC145207.2	81867721	81868552	+	-0.5541265897	0.170415078	472.444987	-3.251628883	0.00122950218	1	0.01892520645	ENSG00000262413.1	gene	antisense_RNA	NA	HAVANA	OTTHUMG00000177881.1
ARID4A	58298385	58373887	+	-0.7190224699	0.1744102246	480.0057047	-4.122593567	4.41E-05	0.5367088358	0.002064264753	ENSG00000032219.18	gene	protein_coding	NA	HAVANA	OTTHUMG00000140320.7
EHBP1	62673851	63046487	+	-0.6060181689	0.1796417514	483.2216715	-3.373481745	8.02E-04	1	0.01446635244	ENSG00000115504.14	gene	protein_coding	overlapping_locus	HAVANA	OTTHUMG00000129453.7
AEN	88621296	88632282	+	-0.577046086	0.1934124097	462.0957094	-2.983500836	0.003000587567	1	0.03350242812	ENSG00000181026.14	gene	protein_coding	NA	HAVANA	OTTHUMG00000148681.6
PTAR1	69709522	69759959	-	-0.4086790789	0.1437529895	472.8941896	-2.842925774	0.004663598591	1	0.04457916295	ENSG00000188647.12	gene	protein_coding	NA	HAVANA	OTTHUMG00000019982.4
EXOC8	231332753	231337852	-	-0.958607541	0.1819147183	476.9704718	-5.269543609	2.08E-07	0.002523307352	7.21E-05	ENSG00000116903.7	gene	protein_coding	NA	HAVANA	OTTHUMG00000038025.2
AP4B1	113894748	113905201	-	0.949362483	0.2331581251	475.7958429	4.071753806	5.46E-05	0.6644093532	0.002360136179	ENSG00000134262.12	gene	protein_coding	NA	HAVANA	OTTHUMG00000011943.4
GGACT	100530164	100589528	-	1.08254935	0.3541220406	479.2129873	3.05699512	0.002360581734	1	0.02876753258	ENSG00000134864.10	gene	protein_coding	overlapping_locus	HAVANA	OTTHUMG00000017291.5
CAMK1D	12349482	12835545	+	-0.9011140138	0.2929793744	478.6492569	-3.075690962	0.00222033267	1	0.02771768474	ENSG00000183049.12	gene	protein_coding	ncRNA_host	HAVANA	OTTHUMG00000017683.3
SGO1	20160593	20186292	-	-0.5561087085	0.1644151977	471.758962	-3.382343703	7.79E-04	1	0.01431317869	ENSG00000129810.14	gene	protein_coding	NA	HAVANA	OTTHUMG00000130479.6
ZNF606	57977053	58003349	-	0.720618989	0.2287641443	483.4560451	3.150052169	0.00173354896	1	0.02352749437	ENSG00000166704.11	gene	protein_coding	NA	HAVANA	OTTHUMG00000169804.2
USP46	52590972	52659335	-	-0.5232164967	0.1524586814	476.3591041	-3.43185768	6.52E-04	1	0.01284169613	ENSG00000109189.12	gene	protein_coding	NA	HAVANA	OTTHUMG00000160640.3
BRD2	32968660	32981505	+	-0.4716443812	0.1523276632	474.9842599	-3.096249042	0.002075740019	1	0.02658439872	ENSG00000204256.12	gene	protein_coding	overlapping_locus	HAVANA	OTTHUMG00000031241.7
TIGD5	143597835	143603224	+	-0.6049278715	0.2090564489	475.2262367	-2.893610194	0.00398341861	1	0.04034661299	ENSG00000179886.5	gene	protein_coding	NA	HAVANA	OTTHUMG00000162260.2
ZNF707	143684452	143713898	+	-0.5717781836	0.1340531987	480.7013496	-4.265308019	2.40E-05	0.2923813799	0.001396883043	ENSG00000181135.15	gene	protein_coding	overlapping_locus	HAVANA	OTTHUMG00000165146.3
ADCY10P1	41101022	41140835	+	-0.9654784312	0.2526847655	476.7185449	-3.820881047	1.51E-04	1	0.004895272188	ENSG00000161912.17	gene	transcribed_unprocessed_pseudogene	NA	HAVANA	OTTHUMG00000014668.4
PRPF4B	4021267	4064983	+	-0.456644908	0.1524891407	475.1722814	-2.994606081	0.002891393494	1	0.03285649859	ENSG00000112739.16	gene	protein_coding	NA	HAVANA	OTTHUMG00000014157.6
POLH	43576150	43615660	+	0.5034401086	0.1774579047	480.0752453	2.836955104	0.004747236537	1	0.04482772374	ENSG00000170734.11	gene	protein_coding	NA	HAVANA	OTTHUMG00000014743.2
CDC14A	100345025	100520277	+	-0.8849738361	0.2308350838	476.4449452	-3.8337926	1.43E-04	1	0.00472869426	ENSG00000079335.18	gene	protein_coding	overlapping_locus	HAVANA	OTTHUMG00000010987.3
RAPGEF1	131576770	131740074	-	-0.6216213447	0.1899772839	474.7862212	-3.272082492	0.001145362731	1	0.01832429664	ENSG00000107263.18	gene	protein_coding	ncRNA_host	HAVANA	OTTHUMG00000020829.5
PNISR	99398051	99425331	-	-0.7477154252	0.1910583879	472.4897684	-3.913544091	1.04E-04	1	0.003741543175	ENSG00000132424.14	gene	protein_coding	NA	HAVANA	OTTHUMG00000015262.3
KIAA2026	5881596	6007901	-	-0.503937413	0.1697757895	473.7121203	-2.968252508	0.003146695331	1	0.03456248287	ENSG00000183354.11	gene	protein_coding	NA	HAVANA	OTTHUMG00000019507.6
BID	17734138	17774770	-	-0.7616111263	0.2547762972	473.2221561	-2.989332738	0.002941424878	1	0.03305390818	ENSG00000015475.18	gene	protein_coding	ncRNA_host	HAVANA	OTTHUMG00000150087.5
BOLA1	149887890	149900798	+	0.6299758882	0.1795749346	480.0056557	3.508150454	4.94E-04	1	0.01075756553	ENSG00000178096.8	gene	protein_coding	NA	HAVANA	OTTHUMG00000012087.3
TOPBP1	133598175	133661893	-	0.4213678057	0.139212904	472.6695123	3.026786982	0.002606615271	1	0.03089067747	ENSG00000163781.12	gene	protein_coding	NA	HAVANA	OTTHUMG00000159773.5
CPOX	98521132	98593723	-	0.9084005537	0.1773717384	478.7945678	5.121450361	4.40E-07	0.005352565645	1.15E-04	ENSG00000080819.6	gene	protein_coding	overlapping_locus	HAVANA	OTTHUMG00000160016.3
MAP3K14	45263121	45317040	-	-0.520108298	0.1815979224	476.237992	-2.864065245	0.004367092923	1	0.04278765741	ENSG00000006062.14	gene	protein_coding	NA	HAVANA	OTTHUMG00000180364.6
SLC25A33	9539482	9585179	+	-0.8221944572	0.1698459842	470.8244186	-4.84082365	1.76E-06	0.02135306623	2.48E-04	ENSG00000171612.6	gene	protein_coding	overlapping_locus	HAVANA	OTTHUMG00000001322.2
ZNF91	23304991	23395560	-	-0.6724872094	0.1986901776	476.9981593	-3.384602186	7.72E-04	1	0.01423678952	ENSG00000167232.13	gene	protein_coding	NA	HAVANA	OTTHUMG00000183268.3
AC026412.1	1598920	1634005	-	-0.8917608978	0.3173931094	484.2965274	-2.809641644	0.005160347235	1	0.04710560213	ENSG00000188002.10	gene	transcribed_unprocessed_pseudogene	NA	HAVANA	OTTHUMG00000161734.3
AC078819.1	104030779	104031543	+	0.7573377489	0.2473037736	473.1009719	3.062378458	0.002320962361	1	0.0284768732	ENSG00000216285.5	gene	processed_pseudogene	NA	HAVANA	OTTHUMG00000170174.1
LIN7C	27494576	27506773	-	-0.5103691175	0.1400385875	478.9954904	-3.644489185	2.97E-04	1	0.007722792755	ENSG00000148943.11	gene	protein_coding	NA	HAVANA	OTTHUMG00000166193.2
MCM9	118813442	118935162	-	-0.6229338542	0.1946234283	471.944839	-3.200713602	0.001463313268	1	0.02073709326	ENSG00000111877.17	gene	protein_coding	NA	HAVANA	OTTHUMG00000015468.6
BCLAF1	136256627	136289851	-	-0.4459778862	0.1492230974	472.8479099	-2.988665254	0.002947853646	1	0.03306545431	ENSG00000029363.16	gene	protein_coding	NA	HAVANA	OTTHUMG00000033323.7
SPDL1	169583634	169604778	+	0.5714031855	0.1836095381	473.6520938	3.112056113	0.001970183256	1	0.02564408782	ENSG00000040275.16	gene	protein_coding	NA	HAVANA	OTTHUMG00000130438.6
RBM15	110338506	110346681	+	-0.6294085448	0.16976278	475.7898435	-3.707576802	2.34E-04	1	0.006660217598	ENSG00000162775.14	gene	protein_coding	NA	HAVANA	OTTHUMG00000011284.5
C9orf72	27546545	27573866	-	-0.6725309258	0.2314508625	475.3806638	-2.90571795	0.003835054495	1	0.03928916305	ENSG00000147894.14	gene	protein_coding	NA	HAVANA	OTTHUMG00000019716.1
SMC6	17663812	17800242	-	-0.494258785	0.1568877469	473.3029395	-3.150397624	0.001733747427	1	0.02352749437	ENSG00000163029.15	gene	protein_coding	NA	HAVANA	OTTHUMG00000090675.6
TMX4	7977348	8019829	-	0.6720161745	0.2152434808	481.7762115	3.12212092	0.001903494548	1	0.02494562426	ENSG00000125827.8	gene	protein_coding	NA	HAVANA	OTTHUMG00000031843.4
KCTD21	78171249	78188822	-	0.738445802	0.2392441471	467.5936918	3.086578338	0.002144971429	1	0.02719573265	ENSG00000188997.7	gene	protein_coding	NA	HAVANA	OTTHUMG00000166497.3
SERTAD1	40421592	40426025	-	-0.8191735006	0.217536487	481.9619053	-3.765683227	1.87E-04	1	0.005616365583	ENSG00000197019.4	gene	protein_coding	NA	HAVANA	OTTHUMG00000182594.2
EZH2	148807383	148884321	-	0.5819685949	0.2073888224	473.4752324	2.806171461	0.005219997535	1	0.04735593386	ENSG00000106462.10	gene	protein_coding	NA	HAVANA	OTTHUMG00000158973.2
AL645728.1	1574975	1577075	+	-1.03159211	0.3338279235	481.6985222	-3.090191195	0.002116023714	1	0.02695769461	ENSG00000215014.4	gene	lincRNA	NA	HAVANA	OTTHUMG00000186983.1
NFKBIB	38899700	38908893	+	-0.4441116409	0.1218200955	474.0594174	-3.645635306	2.96E-04	1	0.007722792755	ENSG00000104825.16	gene	protein_coding	NA	HAVANA	OTTHUMG00000177631.2
SERTAD3	40440844	40444705	-	-0.7075782631	0.2407118937	478.5443916	-2.939523479	0.003446153466	1	0.03662743006	ENSG00000167565.12	gene	protein_coding	NA	HAVANA	OTTHUMG00000182595.3
FRG1HP	40992249	41218410	+	0.5900586905	0.2086390272	485	2.82813191	0.004875819307	1	0.04549891555	ENSG00000276291.5	gene	transcribed_unprocessed_pseudogene	overlapping_locus	HAVANA	OTTHUMG00000188611.2
BTBD7	93237550	93333092	-	-0.4384847241	0.1356272147	476.7019651	-3.233014297	0.001309832342	1	0.0196459475	ENSG00000011114.14	gene	protein_coding	NA	HAVANA	OTTHUMG00000171269.2
KLF16	1852399	1863568	-	-0.7650723754	0.2262629535	474.3736336	-3.381341769	7.81E-04	1	0.01431317869	ENSG00000129911.8	gene	protein_coding	NA	HAVANA	OTTHUMG00000179994.2
FAM133B	92560793	92590394	-	-0.4908519969	0.1763586115	478.2242871	-2.783260725	0.005594615374	1	0.04948099817	ENSG00000234545.7	gene	protein_coding	NA	HAVANA	OTTHUMG00000155863.9
TGFBR1	99104038	99154192	+	-1.052806395	0.2198859459	475.0916042	-4.78796583	2.25E-06	0.02740846635	2.92E-04	ENSG00000106799.12	gene	protein_coding	NA	HAVANA	OTTHUMG00000020353.6
ZNF776	57746796	57758159	+	-0.8699924298	0.177736218	481.0441065	-4.894851704	1.34E-06	0.01635349586	2.10E-04	ENSG00000152443.12	gene	protein_coding	overlapping_locus	HAVANA	OTTHUMG00000156943.3
GAPDHP63	79953005	79954011	-	0.8378306978	0.2933003527	480.1590273	2.85656219	0.004468296862	1	0.04349881629	ENSG00000218582.2	gene	processed_pseudogene	pseudo_consens	HAVANA	OTTHUMG00000015085.2
KAT6B	74825582	75032622	+	-0.587917002	0.2051836484	474.4490179	-2.865320928	0.004350810681	1	0.04273142736	ENSG00000156650.12	gene	protein_coding	NA	HAVANA	OTTHUMG00000018509.2
ZNF621	40524878	40574685	+	0.5471526215	0.1429884509	482.467292	3.826551153	1.47E-04	1	0.004818889847	ENSG00000172888.11	gene	protein_coding	NA	HAVANA	OTTHUMG00000131389.4
RBM15B	51391268	51397908	+	-0.4131805936	0.1277137085	471.763169	-3.235209426	0.001300922033	1	0.01957662252	ENSG00000259956.1	gene	protein_coding	NA	HAVANA	OTTHUMG00000156896.1
MED13	61942605	62065282	-	-0.3440530207	0.1195784608	477.094743	-2.877215665	0.004191847541	1	0.0416620499	ENSG00000108510.9	gene	protein_coding	overlapping_locus	HAVANA	OTTHUMG00000179251.1
LY6E	143017982	143023832	+	-0.5295567707	0.1636532089	475.6047741	-3.235847157	0.001297380572	1	0.01956835548	ENSG00000160932.10	gene	protein_coding	NA	HAVANA	OTTHUMG00000164754.6
HS6ST1	128236716	128318577	-	-0.9171458524	0.1997902309	470.3087446	-4.590544034	5.68E-06	0.06907433785	5.76E-04	ENSG00000136720.6	gene	protein_coding	NA	HAVANA	OTTHUMG00000153542.1
RAPGEF6	131423921	131635236	-	-0.4625698402	0.1600334641	472.8779083	-2.890456959	0.004023774829	1	0.04050843091	ENSG00000158987.20	gene	protein_coding	overlapping_locus	HAVANA	OTTHUMG00000162683.6
MPHOSPH8	19633681	19673459	+	-0.4363044754	0.1444906153	478.9272851	-3.019604247	0.002666195408	1	0.0312615911	ENSG00000196199.13	gene	protein_coding	NA	HAVANA	OTTHUMG00000016498.3
DHTKD1	12068972	12123225	+	-0.6237250673	0.2132576979	477.0514773	-2.924748196	0.003611517308	1	0.03759626623	ENSG00000181192.11	gene	protein_coding	NA	HAVANA	OTTHUMG00000017677.3
BBS12	122732702	122744943	+	1.044448035	0.2768252886	476.5271364	3.772950226	1.82E-04	1	0.005535473025	ENSG00000181004.9	gene	protein_coding	NA	HAVANA	OTTHUMG00000133070.3
PITPNM1	67491768	67506263	-	0.6055243805	0.2176796647	474.3377562	2.781722314	0.005622536825	1	0.049536685	ENSG00000110697.12	gene	protein_coding	NA	HAVANA	OTTHUMG00000167675.3
SLC35D1	66999332	67054099	-	0.5882895726	0.1912041377	476.2174917	3.076761726	0.002213150593	1	0.02771768474	ENSG00000116704.7	gene	protein_coding	NA	HAVANA	OTTHUMG00000009360.1
BMF	40087890	40108892	-	0.7967715451	0.2326915115	472.5346969	3.424153894	6.70E-04	1	0.01299193688	ENSG00000104081.13	gene	protein_coding	NA	HAVANA	OTTHUMG00000129875.3
RPF2	110982015	111028263	+	-0.366513416	0.1237401991	471.7186458	-2.961959159	0.003211176084	1	0.0351121313	ENSG00000197498.12	gene	protein_coding	NA	HAVANA	OTTHUMG00000015368.2
WDFY2	51584455	51767707	+	-1.09637616	0.2198746937	482.5761252	-4.986368105	8.60E-07	0.01045148643	1.60E-04	ENSG00000139668.8	gene	protein_coding	overlapping_locus	HAVANA	OTTHUMG00000017407.5
AC040977.2	6985494	7019414	-	-0.7541285129	0.2282636304	475.0044471	-3.303761145	0.001026031343	1	0.01711318944	ENSG00000267047.1	gene	antisense_RNA	overlapping_locus	HAVANA	OTTHUMG00000180218.1
ZNF813	53467735	53496255	+	-1.386833965	0.2282607679	481.3346714	-6.075656266	2.51E-09	3.05E-05	8.65E-06	ENSG00000198346.10	gene	protein_coding	overlapping_locus	HAVANA	OTTHUMG00000158309.4
RPL21P16	120354701	120355183	-	-0.8722197957	0.2542350212	476.4139551	-3.430761787	6.54E-04	1	0.01285144299	ENSG00000220842.6	gene	processed_pseudogene	NA	HAVANA	OTTHUMG00000019165.2
HOMEZ	23272422	23299447	-	0.8833423831	0.1838622811	484.6549565	4.80436976	2.07E-06	0.02520768668	2.71E-04	ENSG00000215271.7	gene	protein_coding	overlapping_locus	HAVANA	OTTHUMG00000172122.7
FBRS	30658431	30670814	+	-0.4525079374	0.1593710787	475.2690734	-2.839335349	0.004714514294	1	0.04472767014	ENSG00000156860.15	gene	protein_coding	NA	HAVANA	OTTHUMG00000132390.11
ZNF805	57240685	57255135	+	-0.7343132618	0.2235725489	473.9883063	-3.284451805	0.001097458025	1	0.01781873832	ENSG00000204524.6	gene	protein_coding	NA	HAVANA	OTTHUMG00000183219.2
TNFAIP8L1	4639518	4655568	+	-0.6401247283	0.1811069416	476.0781583	-3.534512386	4.48E-04	1	0.01013464084	ENSG00000185361.8	gene	protein_coding	NA	HAVANA	OTTHUMG00000182013.1
AC004241.1	47706085	47742294	+	0.8096000406	0.2916900706	483.8625209	2.775548852	0.005724303978	1	0.04996540708	ENSG00000257433.5	gene	antisense_RNA	overlapping_locus	HAVANA	OTTHUMG00000169669.2
CEPT1	111139627	111185102	+	0.7348578196	0.2356149539	469.5096157	3.118892954	0.001926936822	1	0.02516608466	ENSG00000134255.13	gene	protein_coding	NA	HAVANA	OTTHUMG00000012357.4
EML4	42169350	42332548	+	0.6522697034	0.1884943079	476.9291994	3.460421222	5.88E-04	1	0.01199729021	ENSG00000143924.18	gene	protein_coding	NA	HAVANA	OTTHUMG00000128603.6
ZNF827	145757627	145938635	-	-0.762831205	0.1574009637	479.0235145	-4.846420169	1.70E-06	0.0206818237	2.43E-04	ENSG00000151612.15	gene	protein_coding	overlapping_locus	HAVANA	OTTHUMG00000161362.4
TNFRSF10B	23020133	23069179	-	-0.6438277357	0.2079350623	473.9961565	-3.096292316	0.002075688551	1	0.02658439872	ENSG00000120889.12	gene	protein_coding	NA	HAVANA	OTTHUMG00000097826.2
WRN	31033801	31173769	+	0.5800350861	0.1807540228	475.1066956	3.208974701	0.001422177069	1	0.02042840894	ENSG00000165392.9	gene	protein_coding	NA	HAVANA	OTTHUMG00000163894.2
HSPA4L	127781821	127840733	+	0.8303979736	0.2207300313	482.310191	3.762052534	1.89E-04	1	0.005652141994	ENSG00000164070.11	gene	protein_coding	NA	HAVANA	OTTHUMG00000133302.4
SSBP3	54225432	54413479	-	-1.013826553	0.2206945336	479.8095234	-4.593800019	5.57E-06	0.06772183104	5.69E-04	ENSG00000157216.15	gene	protein_coding	NA	HAVANA	OTTHUMG00000008264.5
RBM47	40423267	40630875	-	-0.6116987942	0.2114425322	476.7208587	-2.892978947	0.003990736626	1	0.04034661299	ENSG00000163694.14	gene	protein_coding	ncRNA_host	HAVANA	OTTHUMG00000128598.4
NNT	43602692	43707405	+	0.6364300442	0.1798142237	482.7307908	3.539375424	4.40E-04	1	0.01001631261	ENSG00000112992.16	gene	protein_coding	NA	HAVANA	OTTHUMG00000096961.7
PNN	39175183	39183218	+	-0.4945076188	0.1208017053	476.2952402	-4.093548327	4.99E-05	0.6067462196	0.002272509519	ENSG00000100941.8	gene	protein_coding	NA	HAVANA	OTTHUMG00000028821.5
GNA11	3094410	3124004	+	-0.7115358262	0.2178992905	478.9587971	-3.265434341	0.001171276015	1	0.01851394036	ENSG00000088256.8	gene	protein_coding	NA	HAVANA	OTTHUMG00000180631.6
PPIG	169584340	169641406	+	-0.6942125277	0.1485663057	475.9182908	-4.672745441	3.87E-06	0.04710508799	4.32E-04	ENSG00000138398.15	gene	protein_coding	NA	HAVANA	OTTHUMG00000132206.5
AP1AR	112231737	112270047	+	0.5090156025	0.1565492111	475.5276464	3.251473445	0.001229616999	1	0.01892520645	ENSG00000138660.11	gene	protein_coding	NA	HAVANA	OTTHUMG00000132849.2
ZFP36L2	43222402	43226609	-	-0.6599593211	0.2338555358	478.2881819	-2.822081243	0.004970003617	1	0.04605966005	ENSG00000152518.7	gene	protein_coding	NA	HAVANA	OTTHUMG00000128642.2
S100PBP	32816767	32858879	+	0.8305302188	0.2012240687	473.9966089	4.127390048	4.33E-05	0.527091189	0.002062649683	ENSG00000116497.17	gene	protein_coding	NA	HAVANA	OTTHUMG00000003955.8
PDIK1L	26111165	26125543	+	-0.8560608065	0.2011976168	472.0444587	-4.254825777	2.52E-05	0.3069068799	0.001434144298	ENSG00000175087.9	gene	protein_coding	NA	HAVANA	OTTHUMG00000007511.2
NCEH1	172630249	172711218	-	0.7111987136	0.2346702359	474.5299229	3.030630241	0.002573767367	1	0.03062078025	ENSG00000144959.9	gene	protein_coding	NA	HAVANA	OTTHUMG00000156872.6
AL109955.1	57384160	57393062	-	-0.7666793301	0.2522449918	475.1316668	-3.039423399	0.002501050216	1	0.03016891823	ENSG00000218018.2	gene	antisense_RNA	NA	HAVANA	OTTHUMG00000134335.1
PRPF6	63981135	64033100	+	-0.9593446498	0.3190507856	484.7279861	-3.006871298	0.002776568229	1	0.03198961803	ENSG00000101161.7	gene	protein_coding	NA	HAVANA	OTTHUMG00000033018.1
AKAP8	15353385	15379798	-	-0.528131279	0.1394764588	477.9795313	-3.786526296	1.72E-04	1	0.005354219276	ENSG00000105127.8	gene	protein_coding	NA	HAVANA	OTTHUMG00000182444.4
LARP7	112636964	112657592	+	-0.507632067	0.1528908601	477.2360791	-3.320225073	9.68E-04	1	0.01642158462	ENSG00000174720.15	gene	protein_coding	NA	HAVANA	OTTHUMG00000132909.5
AC067930.6	143578358	143583304	+	-0.5942597918	0.1705838122	474.3117243	-3.483682209	5.40E-04	1	0.01147462495	ENSG00000279605.1	gene	TEC	overlapping_locus	HAVANA	OTTHUMG00000165144.1
NCBP1	97633626	97673748	+	0.6769534126	0.2305135328	473.525889	2.936718745	0.003478621923	1	0.03679750302	ENSG00000136937.12	gene	protein_coding	NA	HAVANA	OTTHUMG00000020332.4
NARS	57600656	57622213	-	0.5319794849	0.1717082155	478.6451094	3.098159766	0.002061772642	1	0.0265000989	ENSG00000134440.11	gene	protein_coding	NA	HAVANA	OTTHUMG00000180125.6
LRRC27	132332154	132379918	+	0.7478900031	0.2556442363	480.0816851	2.925510913	0.003601787077	1	0.03757133159	ENSG00000148814.17	gene	protein_coding	NA	HAVANA	OTTHUMG00000019284.4
ZNF701	52555457	52587174	+	-1.215056938	0.2286235057	479.7570903	-5.314663226	1.64E-07	0.001993901718	6.43E-05	ENSG00000167562.12	gene	protein_coding	overlapping_locus	HAVANA	OTTHUMG00000182754.2
RBM38	57391407	57409333	+	-1.118711049	0.2558976708	475.8202488	-4.371712511	1.52E-05	0.1842243851	0.001015074368	ENSG00000132819.16	gene	protein_coding	NA	HAVANA	OTTHUMG00000032820.6
CARD19	93096218	93113283	+	-1.065859058	0.2438465656	476.3418964	-4.371023455	1.52E-05	0.184743535	0.001015074368	ENSG00000165233.17	gene	protein_coding	NA	HAVANA	OTTHUMG00000020243.3
PXK	58332880	58426126	+	1.027895198	0.2803324355	483.5560973	3.666700916	2.73E-04	1	0.007424222469	ENSG00000168297.15	gene	protein_coding	NA	HAVANA	OTTHUMG00000159149.4
YRDC	37802944	37808185	-	-0.4676545802	0.1539032266	472.5695846	-3.038627523	0.002508258628	1	0.03019856124	ENSG00000196449.3	gene	protein_coding	NA	HAVANA	OTTHUMG00000004318.1
AC092944.1	157175223	157381265	+	0.8624156915	0.2303119135	476.7167407	3.74455528	2.03E-04	1	0.005970483081	ENSG00000243176.5	gene	processed_transcript	NA	HAVANA	OTTHUMG00000158749.1
ZNF461	36637192	36666853	-	-0.5781040947	0.1984313398	471.1591202	-2.913370918	0.003745455228	1	0.03871025981	ENSG00000197808.11	gene	protein_coding	NA	HAVANA	OTTHUMG00000180832.3
SIK3	116843402	117098437	-	0.5446560201	0.1759701299	475.7428821	3.095161779	0.00208302352	1	0.02663247421	ENSG00000160584.15	gene	protein_coding	NA	HAVANA	OTTHUMG00000066628.11
PCTP	55750979	55842830	+	1.445721014	0.2184134095	483.5040138	6.619195302	9.62E-11	1.17E-06	7.45E-07	ENSG00000141179.13	gene	protein_coding	NA	HAVANA	OTTHUMG00000177859.2
SIRT1	67884669	67918390	+	-0.6380298684	0.1652661	475.8147772	-3.860621558	1.29E-04	1	0.004384237947	ENSG00000096717.11	gene	protein_coding	NA	HAVANA	OTTHUMG00000018340.2
TRMT1L	185118098	185157072	-	0.8735784947	0.2214671445	475.7223464	3.944506065	9.20E-05	1	0.003433183987	ENSG00000121486.11	gene	protein_coding	NA	HAVANA	OTTHUMG00000035389.2
LCOR	96832282	96995959	+	-0.8710282607	0.1853985204	476.5230688	-4.698140302	3.44E-06	0.04182667234	3.98E-04	ENSG00000196233.13	gene	protein_coding	NA	HAVANA	OTTHUMG00000018841.5
LETM2	38386207	38409527	+	0.6445869634	0.2155397209	485	2.990571578	0.002926171104	1	0.03299900317	ENSG00000165046.12	gene	protein_coding	NA	HAVANA	OTTHUMG00000165059.6
IRF4	391739	411447	+	-0.5044858315	0.1713679784	480.058921	-2.943874556	0.003398432397	1	0.03627878799	ENSG00000137265.14	gene	protein_coding	NA	HAVANA	OTTHUMG00000016294.4
LYSMD2	51723011	51751585	-	-0.6816467416	0.17465765	478.2215828	-3.902759151	1.09E-04	1	0.003855103887	ENSG00000140280.13	gene	protein_coding	NA	HAVANA	OTTHUMG00000131804.2
GPHN	66507407	67181803	+	-0.6911375507	0.2028354633	480.429596	-3.407380246	7.11E-04	1	0.01352203788	ENSG00000171723.15	gene	protein_coding	overlapping_locus	HAVANA	OTTHUMG00000029785.6
NEMF	49782083	49853203	-	-0.4392571935	0.1270602455	475.3186829	-3.457078112	5.95E-04	1	0.01207995345	ENSG00000165525.17	gene	protein_coding	ncRNA_host	HAVANA	OTTHUMG00000170857.5
NCOA2	70109762	70403805	-	0.3792526252	0.1341711102	479.8460857	2.826634025	0.004900412272	1	0.04562336356	ENSG00000140396.12	gene	protein_coding	NA	HAVANA	OTTHUMG00000164671.3
TBL1XR1	177019340	177228000	-	0.5494125769	0.1712348422	473.2874929	3.208532621	0.001424671526	1	0.02042840894	ENSG00000177565.16	gene	protein_coding	ncRNA_host	HAVANA	OTTHUMG00000157140.27
GRPEL2	149345430	149354583	+	-0.7026933974	0.1608729617	472.8483982	-4.368001869	1.54E-05	0.1874941887	0.001020429136	ENSG00000164284.14	gene	protein_coding	NA	HAVANA	OTTHUMG00000130048.2
NOP9	24299862	24309124	+	0.5106953149	0.1793946275	474.5049105	2.846770397	0.004607942333	1	0.04429088603	ENSG00000196943.12	gene	protein_coding	overlapping_locus	HAVANA	OTTHUMG00000029342.3
GRHPR	37422666	37436990	+	-0.8531483307	0.1684378977	474.3019387	-5.065061618	5.86E-07	0.007121151967	1.40E-04	ENSG00000137106.17	gene	protein_coding	overlapping_locus	HAVANA	OTTHUMG00000019914.5
SLC37A3	140293693	140404433	-	-0.5775840041	0.1972524939	477.7078813	-2.928145509	0.003572759354	1	0.03744929395	ENSG00000157800.17	gene	protein_coding	ncRNA_host	HAVANA	OTTHUMG00000157343.5
E2F6	11444375	11466177	-	-0.3955220236	0.1346630591	485	-2.937123412	0.003470302948	1	0.03678763169	ENSG00000169016.16	gene	protein_coding	NA	HAVANA	OTTHUMG00000090565.5
KRCC1	88027205	88055729	-	0.7192179173	0.2538417098	476.007106	2.833332307	0.004802141876	1	0.0450889633	ENSG00000172086.7	gene	protein_coding	NA	HAVANA	OTTHUMG00000130315.1
AC002985.1	18907013	18934397	-	-0.620532187	0.2229549074	477.7309628	-2.783218338	0.005595556582	1	0.04948099817	ENSG00000268193.5	gene	protein_coding	overlapping_locus	HAVANA	OTTHUMG00000182999.2
ZNF14	19710471	19733097	-	-0.7293896472	0.2328841564	475.3914743	-3.13198484	0.001843375385	1	0.02446684086	ENSG00000105708.8	gene	protein_coding	NA	HAVANA	OTTHUMG00000182362.1
SLC11A2	50979401	51028566	-	0.6097823518	0.1854669415	469.0304531	3.287822331	0.001085506182	1	0.0177401474	ENSG00000110911.14	gene	protein_coding	ncRNA_host	HAVANA	OTTHUMG00000169493.4
MTF1	37809567	37859620	-	-0.4287027455	0.1188276732	476.5599721	-3.607768577	3.41E-04	1	0.008354089834	ENSG00000188786.9	gene	protein_coding	NA	HAVANA	OTTHUMG00000004439.2
MPHOSPH10	71130314	71150101	+	-0.4771694692	0.1411000725	472.2324317	-3.381780469	7.80E-04	1	0.01431317869	ENSG00000124383.8	gene	protein_coding	NA	HAVANA	OTTHUMG00000129715.6
AGPAT2	136673143	136687423	-	-0.7344595704	0.2264620976	478.075032	-3.243189825	0.001264675029	1	0.01939115218	ENSG00000169692.12	gene	protein_coding	NA	HAVANA	OTTHUMG00000020936.2
LBR	225401502	225428925	-	0.4539387281	0.1557341822	472.9600551	2.914830398	0.003727645366	1	0.03857399149	ENSG00000143815.14	gene	protein_coding	NA	HAVANA	OTTHUMG00000037520.15
SCAF4	31671033	31732075	-	-0.462287515	0.1489264521	475.4845685	-3.104133004	0.00202217312	1	0.02610148935	ENSG00000156304.14	gene	protein_coding	NA	HAVANA	OTTHUMG00000084903.5
TMEM14A	52671109	52686588	+	0.7489382234	0.230637704	475.6962044	3.247249736	0.001247576184	1	0.01915312982	ENSG00000096092.5	gene	protein_coding	NA	HAVANA	OTTHUMG00000014856.1
ZNF623	143636013	143656418	+	0.5113302013	0.1740407988	482.8663222	2.937990431	0.003461487813	1	0.03672620446	ENSG00000183309.11	gene	protein_coding	NA	HAVANA	OTTHUMG00000165186.4
ZNF611	52702813	52735073	-	-0.413141829	0.1486338322	477.4893258	-2.779594813	0.005657455727	1	0.04966715104	ENSG00000213020.9	gene	protein_coding	NA	HAVANA	OTTHUMG00000154908.6
ZMYM4	35268967	35422058	+	0.6084056688	0.1990194797	476.2422323	3.057015673	0.002361213711	1	0.02876753258	ENSG00000146463.11	gene	protein_coding	overlapping_locus	HAVANA	OTTHUMG00000004241.5
ZNF507	32345594	32387667	+	-0.477927493	0.1180413192	476.146805	-4.048815249	6.01E-05	0.7304994421	0.002518963593	ENSG00000168813.16	gene	protein_coding	NA	HAVANA	OTTHUMG00000180220.5
AC005785.1	15379076	15381194	+	-0.8709893397	0.2691947702	475.6149722	-3.235535888	0.001298763292	1	0.01956835548	ENSG00000268189.2	gene	processed_transcript	NA	HAVANA	OTTHUMG00000182445.2
PLEKHF2	95133804	95156684	+	0.6600141817	0.1965628935	477.9938571	3.357776078	8.48E-04	1	0.01492965473	ENSG00000175895.3	gene	protein_coding	NA	HAVANA	OTTHUMG00000164660.1
SRI	88205118	88226993	-	0.9526979368	0.2488054755	474.8231914	3.829087503	1.46E-04	1	0.004793211561	ENSG00000075142.13	gene	protein_coding	NA	HAVANA	OTTHUMG00000157267.4
SMURF1	99027438	99144100	-	-0.7721826544	0.1883427284	476.1438033	-4.099880367	4.86E-05	0.5909639887	0.002247011364	ENSG00000198742.9	gene	protein_coding	NA	HAVANA	OTTHUMG00000150272.3
ZNF416	57571566	57578927	-	-0.738226392	0.1899783448	477.5179668	-3.885844952	1.16E-04	1	0.004031529263	ENSG00000083817.8	gene	protein_coding	NA	HAVANA	OTTHUMG00000183467.1
ARID2	45729665	45908040	+	-0.5739355339	0.1264996037	478.9307153	-4.537054006	7.22E-06	0.0877989666	6.61E-04	ENSG00000189079.15	gene	protein_coding	overlapping_locus	HAVANA	OTTHUMG00000150487.4
EIF1	41688885	41692668	+	-0.5865951122	0.1696611193	475.0140376	-3.457451623	5.94E-04	1	0.01207995345	ENSG00000173812.10	gene	protein_coding	NA	HAVANA	OTTHUMG00000133492.5
ZNRF1	74999030	75110994	+	-0.7811588088	0.2702753411	478.3936432	-2.890233366	0.004024523772	1	0.04050843091	ENSG00000186187.11	gene	protein_coding	NA	HAVANA	OTTHUMG00000137606.4
SCMH1	41027200	41242154	-	-0.5643088002	0.1385138909	477.4140646	-4.074023165	5.41E-05	0.6578366274	0.002349416526	ENSG00000010803.16	gene	protein_coding	NA	HAVANA	OTTHUMG00000005720.3
SLC35A1	87470623	87512336	+	0.7260609461	0.2573651837	478.3793914	2.821131186	0.004984462998	1	0.04613081767	ENSG00000164414.17	gene	protein_coding	overlapping_locus	HAVANA	OTTHUMG00000015177.1
RASAL3	15451624	15464571	-	0.7381936698	0.1766517895	479.2125094	4.178806633	3.48E-05	0.4235467666	0.001787117159	ENSG00000105122.12	gene	protein_coding	NA	HAVANA	OTTHUMG00000182450.4
NDC1	53765460	53838860	-	0.511997015	0.1810464607	472.8597683	2.827986877	0.00488301863	1	0.04553115301	ENSG00000058804.11	gene	protein_coding	ncRNA_host	HAVANA	OTTHUMG00000008073.1
DNAL1	73644875	73703732	+	-0.4870031297	0.1491425875	474.0013186	-3.265352559	0.001172442971	1	0.01851394036	ENSG00000119661.14	gene	protein_coding	NA	HAVANA	OTTHUMG00000171642.7
SLC35E2B	1659529	1692728	-	0.5820756018	0.2042672549	472.3807087	2.849578618	0.004569012432	1	0.04408567683	ENSG00000189339.11	gene	protein_coding	NA	HAVANA	OTTHUMG00000078639.3
ATG16L1	233210051	233295674	+	-0.4605825093	0.1364316968	471.7913676	-3.375920114	7.96E-04	1	0.01438960332	ENSG00000085978.21	gene	protein_coding	ncRNA_host	HAVANA	OTTHUMG00000133619.6
SNIP1	37534449	37554344	-	-0.8688173719	0.1758835184	475.753311	-4.939731589	1.09E-06	0.01319373247	1.81E-04	ENSG00000163877.10	gene	protein_coding	NA	HAVANA	OTTHUMG00000004225.3
NCOR1	16029157	16218185	-	-0.3937505162	0.1131632703	478.7786112	-3.479490432	5.48E-04	1	0.01150853207	ENSG00000141027.20	gene	protein_coding	ncRNA_host	HAVANA	OTTHUMG00000059309.11
TTBK2	42738734	42920809	-	-0.5719975528	0.1951495248	475.4371655	-2.931073255	0.003540639141	1	0.03720884297	ENSG00000128881.16	gene	protein_coding	overlapping_locus	HAVANA	OTTHUMG00000175802.4
NUP58	25301524	25349800	+	0.4778264778	0.1607419922	480.4894794	2.972630059	0.003100839082	1	0.03421334156	ENSG00000139496.15	gene	protein_coding	NA	HAVANA	OTTHUMG00000016608.5
EXOSC6	70246778	70251930	-	-0.9607395213	0.1652364983	471.8323451	-5.814329953	1.12E-08	1.37E-04	1.24E-05	ENSG00000223496.2	gene	protein_coding	retrogene	HAVANA	OTTHUMG00000137578.1
AC007969.1	171517270	171517716	-	-1.235019643	0.2924895612	478.8958644	-4.22244007	2.89E-05	0.3517488792	0.001563328352	ENSG00000233762.3	gene	processed_pseudogene	NA	HAVANA	OTTHUMG00000154086.1
AC012085.1	93640822	93641586	-	0.6237195033	0.2063783356	461.9561481	3.02221404	0.002648755752	1	0.03114721585	ENSG00000186076.5	gene	processed_pseudogene	NA	HAVANA	OTTHUMG00000170321.2
EPC2	148644440	148787568	+	-0.5763835267	0.1389323041	476.5814867	-4.148664562	3.96E-05	0.4815543424	0.001933953182	ENSG00000135999.11	gene	protein_coding	NA	HAVANA	OTTHUMG00000153739.5
TSTD2	97600080	97633575	-	0.4823255927	0.1580312493	476.9912314	3.052089981	0.002399339121	1	0.02914441995	ENSG00000136925.14	gene	protein_coding	NA	HAVANA	OTTHUMG00000020328.6
NOCT	139015789	139045939	+	-0.6533628989	0.2016528114	475.7485696	-3.24003863	0.001278843086	1	0.01948553017	ENSG00000151014.5	gene	protein_coding	NA	HAVANA	OTTHUMG00000161271.6
WDR75	189441433	189475565	+	0.4357534719	0.1332302732	475.3499958	3.270679113	0.00115083954	1	0.01834875674	ENSG00000115368.9	gene	protein_coding	NA	HAVANA	OTTHUMG00000132660.2
KMT2E	105014179	105114361	+	-0.5350303757	0.1905575047	474.5994743	-2.807710861	0.005195032613	1	0.04731451124	ENSG00000005483.20	gene	protein_coding	NA	HAVANA	OTTHUMG00000157403.4
FMNL1	45221444	45247320	+	-0.4517978213	0.146388764	477.6048736	-3.08628756	0.002144467012	1	0.02719573265	ENSG00000184922.13	gene	protein_coding	NA	HAVANA	OTTHUMG00000180196.3
ANAPC7	110372900	110403730	-	0.5106327528	0.1682851538	474.8099562	3.034330369	0.002542927804	1	0.03045978548	ENSG00000196510.12	gene	protein_coding	overlapping_locus	HAVANA	OTTHUMG00000157009.5
HEXIM1	45148502	45152101	+	-0.6429320133	0.1630062987	478.1679533	-3.944215767	9.20E-05	1	0.003433183987	ENSG00000186834.3	gene	protein_coding	NA	HAVANA	OTTHUMG00000180112.2
ATAD2B	23748664	23927114	-	-0.5005109362	0.1548352623	481.427928	-3.232538433	0.001311117804	1	0.0196459475	ENSG00000119778.14	gene	protein_coding	overlapping_locus	HAVANA	OTTHUMG00000151902.4
MLH1	36993332	37050918	+	0.5212409712	0.1618227563	473.1050909	3.221061012	0.001365154488	1	0.02007123751	ENSG00000076242.14	gene	protein_coding	NA	HAVANA	OTTHUMG00000130797.9
YTHDF3	63168553	63212786	+	-0.4189821523	0.1197443227	476.1330695	-3.498973001	5.11E-04	1	0.01101457243	ENSG00000185728.16	gene	protein_coding	NA	HAVANA	OTTHUMG00000164369.15
ERMARD	169751622	169781584	+	0.6568800516	0.2063954605	475.7245106	3.182628388	0.001554994527	1	0.0216825441	ENSG00000130023.15	gene	protein_coding	overlapping_locus	HAVANA	OTTHUMG00000016067.5
SAMD8	75099586	75182123	+	-0.7741070176	0.1963765844	474.8176956	-3.941951736	9.30E-05	1	0.003445378804	ENSG00000156671.12	gene	protein_coding	overlapping_locus	HAVANA	OTTHUMG00000018515.4
KLHL8	87160103	87240314	-	-0.5259685752	0.1799897368	472.2953802	-2.922214258	0.003642184037	1	0.03785069718	ENSG00000145332.13	gene	protein_coding	NA	HAVANA	OTTHUMG00000130593.2
ABCF1	30571376	30597179	+	-0.3695235017	0.1020199048	472.3703348	-3.622072599	3.24E-04	1	0.00817550238	ENSG00000204574.12	gene	protein_coding	ncRNA_host	HAVANA	OTTHUMG00000031094.7
MAPK11	50263713	50270767	-	-0.7149089114	0.2442418496	478.0407424	-2.927053299	0.003584990257	1	0.03751281974	ENSG00000185386.14	gene	protein_coding	NA	HAVANA	OTTHUMG00000150226.1
MED10	6371881	6378594	-	-0.4303273157	0.1363459561	476.645529	-3.156142859	0.001699925532	1	0.02322403882	ENSG00000133398.3	gene	protein_coding	NA	HAVANA	OTTHUMG00000161682.1
SPTY2D1	18606401	18634791	-	-0.4938809377	0.1562728058	485	-3.160376722	0.001674161056	1	0.02294300603	ENSG00000179119.14	gene	protein_coding	NA	HAVANA	OTTHUMG00000167733.1
PDZD8	117277274	117375467	-	-0.5556256529	0.1975749001	475.5354645	-2.812227933	0.005123421663	1	0.04689124949	ENSG00000165650.11	gene	protein_coding	NA	HAVANA	OTTHUMG00000019122.2
CIRBP	1259384	1274880	+	-0.4646389706	0.1597092117	474.3076675	-2.909280972	0.003792768454	1	0.03901388052	ENSG00000099622.13	gene	protein_coding	NA	HAVANA	OTTHUMG00000180145.10
SYNGR2	78168558	78173527	+	-0.505608159	0.1437940562	479.830356	-3.516196514	4.79E-04	1	0.01048264485	ENSG00000108639.7	gene	protein_coding	NA	HAVANA	OTTHUMG00000177457.4
SUV39H2	14878820	14904315	+	0.5239290187	0.1811110037	472.913406	2.892861327	0.003993627654	1	0.04034661299	ENSG00000152455.15	gene	protein_coding	NA	HAVANA	OTTHUMG00000017718.4
ATXN7	63864557	64003462	+	-0.4840502172	0.1318188272	474.0857116	-3.672087118	2.68E-04	1	0.007305241499	ENSG00000163635.17	gene	protein_coding	NA	HAVANA	OTTHUMG00000158763.5
FTH1	61959718	61967660	-	-0.6169436923	0.2127726525	474.5945937	-2.899544115	0.003910326242	1	0.03992078655	ENSG00000167996.15	gene	protein_coding	NA	HAVANA	OTTHUMG00000166217.5
AXIN1	287440	352673	-	-0.4265265529	0.1515740501	475.0967715	-2.813981368	0.005096210644	1	0.04669542217	ENSG00000103126.14	gene	protein_coding	NA	HAVANA	OTTHUMG00000064930.4
KLF13	31326855	31435665	+	-0.4890905776	0.1573127776	475.230149	-3.10903275	0.001989661743	1	0.02579136155	ENSG00000169926.10	gene	protein_coding	overlapping_locus	HAVANA	OTTHUMG00000172224.4
SLC15A3	60937084	60952530	-	-0.7865529595	0.236376374	476.5006276	-3.327544739	9.44E-04	1	0.01616541972	ENSG00000110446.10	gene	protein_coding	NA	HAVANA	OTTHUMG00000167804.4
MANEA	95577543	95609457	+	0.5445912973	0.1961925597	474.7063334	2.77579995	0.005724108109	1	0.04996540708	ENSG00000172469.15	gene	protein_coding	NA	HAVANA	OTTHUMG00000016296.1
INPP1	190343470	190371665	+	1.113000558	0.2526324796	476.64208	4.405611502	1.30E-05	0.1585448312	9.33E-04	ENSG00000151689.12	gene	protein_coding	NA	HAVANA	OTTHUMG00000132672.6
MIS12	5486285	5490814	+	-0.5369242176	0.1663883782	472.0024629	-3.226933417	0.001338247627	1	0.01991646621	ENSG00000167842.15	gene	protein_coding	NA	HAVANA	OTTHUMG00000102042.3
TNRC6B	40044817	40335808	+	-0.5219148948	0.1570214317	475.0848	-3.323844963	9.56E-04	1	0.01631107531	ENSG00000100354.20	gene	protein_coding	NA	HAVANA	OTTHUMG00000151114.8
RFX1	13961538	14007039	-	0.6376296699	0.1872087064	476.0298496	3.405982991	7.15E-04	1	0.01356437062	ENSG00000132005.8	gene	protein_coding	NA	HAVANA	OTTHUMG00000181979.3
UPF2	11920022	12043170	-	-0.8567874458	0.1424313996	480.4217454	-6.015439348	3.56E-09	4.33E-05	8.65E-06	ENSG00000151461.19	gene	protein_coding	NA	HAVANA	OTTHUMG00000017678.2
MTRR	7851186	7906025	+	0.7533508994	0.1662706488	482.1074971	4.530871233	7.42E-06	0.09016344447	6.73E-04	ENSG00000124275.14	gene	protein_coding	NA	HAVANA	OTTHUMG00000090477.3
KRIT1	92198969	92246166	-	0.6157080561	0.1660123441	471.6729811	3.708808881	2.33E-04	1	0.006660217598	ENSG00000001631.15	gene	protein_coding	overlapping_locus	HAVANA	OTTHUMG00000131187.9
CEBPG	33373330	33382686	+	-0.5920014136	0.1508560216	483.6804399	-3.924280963	9.96E-05	1	0.003647685188	ENSG00000153879.8	gene	protein_coding	NA	HAVANA	OTTHUMG00000180469.2
C15orf39	75195643	75212169	+	-0.6568628776	0.1817393626	474.6890978	-3.614312652	3.33E-04	1	0.008211453906	ENSG00000167173.18	gene	protein_coding	NA	HAVANA	OTTHUMG00000142820.4
SH2B1	28846600	28874212	+	-0.3954832842	0.1396007723	472.8751828	-2.832959143	0.004808966256	1	0.04511745425	ENSG00000178188.14	gene	protein_coding	NA	HAVANA	OTTHUMG00000176590.3
COQ10B	197453423	197475308	+	-0.8819344531	0.153517273	471.7968109	-5.744854869	1.65E-08	2.01E-04	1.67E-05	ENSG00000115520.8	gene	protein_coding	NA	HAVANA	OTTHUMG00000132745.2
CHD9	53055033	53329150	+	-0.5753957014	0.1193842399	479.8190648	-4.819695648	1.93E-06	0.02349560103	2.61E-04	ENSG00000177200.16	gene	protein_coding	overlapping_locus	HAVANA	OTTHUMG00000173188.6
FAM168A	73400487	73598189	-	-0.5625738375	0.1862909727	473.4435805	-3.019866339	0.00266551954	1	0.0312615911	ENSG00000054965.10	gene	protein_coding	NA	HAVANA	OTTHUMG00000167995.2
ZNF440	11814284	11835201	+	-0.8793132422	0.2013945749	476.2514221	-4.366121791	1.55E-05	0.1887793902	0.001020429136	ENSG00000171295.12	gene	protein_coding	NA	HAVANA	OTTHUMG00000156403.4
RASSF1	50329782	50340980	-	-0.6524694288	0.2015977093	475.4915748	-3.236492276	0.001294535834	1	0.01955311952	ENSG00000068028.17	gene	protein_coding	NA	HAVANA	OTTHUMG00000149958.6
CLEC16A	10944488	11182189	+	-0.6314757933	0.1882747867	474.4299662	-3.354011466	8.60E-04	1	0.01509435613	ENSG00000038532.14	gene	protein_coding	overlapping_locus	HAVANA	OTTHUMG00000152915.6
APOL3	36140330	36166177	-	-0.641721563	0.220001439	479.4179241	-2.916897117	0.003701183758	1	0.03839752915	ENSG00000128284.19	gene	protein_coding	NA	HAVANA	OTTHUMG00000150632.19
ALG10	34022281	34029694	+	0.544931465	0.1390278076	473.4789388	3.91958612	1.02E-04	1	0.003683436277	ENSG00000139133.6	gene	protein_coding	NA	HAVANA	OTTHUMG00000169285.2
APTR	77657660	77696265	-	0.7129714238	0.2393949195	477.4211714	2.978222869	0.003046783564	1	0.03386274347	ENSG00000214293.8	gene	lincRNA	NA	HAVANA	OTTHUMG00000162596.1
RC3H2	122844556	122905341	-	-0.4369199729	0.1234902768	475.6809918	-3.5380921	4.43E-04	1	0.01005858079	ENSG00000056586.15	gene	protein_coding	ncRNA_host	HAVANA	OTTHUMG00000020632.2
ZNF430	21020620	21060050	+	-0.7677319736	0.1731015221	477.3541629	-4.435154379	1.14E-05	0.1389906044	8.88E-04	ENSG00000118620.12	gene	protein_coding	NA	HAVANA	OTTHUMG00000182771.2
AC008761.1	17727840	17734513	-	-0.9077563981	0.2729190989	476.1814224	-3.326100672	9.49E-04	1	0.01622542129	ENSG00000268112.1	gene	antisense_RNA	NA	HAVANA	OTTHUMG00000183201.1
AC005261.4	57261354	57262738	+	-1.080883463	0.2611187779	472.4952335	-4.139432144	4.12E-05	0.5013532061	0.001981633226	ENSG00000268713.1	gene	lincRNA	NA	HAVANA	OTTHUMG00000183220.1
FRS2	69470349	69579789	+	-0.6961566319	0.1630149094	474.2067231	-4.270508965	2.36E-05	0.2866046229	0.001393225243	ENSG00000166225.8	gene	protein_coding	NA	HAVANA	OTTHUMG00000169373.3
ZKSCAN2	25236001	25257931	-	-0.918799461	0.1891643016	475.4590688	-4.857150389	1.62E-06	0.01968577531	2.34E-04	ENSG00000155592.15	gene	protein_coding	NA	HAVANA	OTTHUMG00000177180.1
PIBF1	72782059	73016461	+	-0.4719148908	0.1578077046	479.1201225	-2.990442652	0.002929145327	1	0.03299900317	ENSG00000083535.15	gene	protein_coding	NA	HAVANA	OTTHUMG00000017071.3
ENDOG	128818474	128822677	+	-0.7851561935	0.2428808416	473.087581	-3.232680636	0.001311991888	1	0.0196459475	ENSG00000167136.6	gene	protein_coding	NA	HAVANA	OTTHUMG00000020763.1
CELF1	47465933	47565569	-	-0.5463700943	0.1093469614	475.9221413	-4.996664629	8.21E-07	0.009980236208	1.56E-04	ENSG00000149187.18	gene	protein_coding	overlapping_locus	HAVANA	OTTHUMG00000166526.6
ADAT1	75596981	75623300	-	0.8343409622	0.1974855296	474.4415109	4.224820745	2.87E-05	0.3487594097	0.001559277939	ENSG00000065457.10	gene	protein_coding	overlapping_locus	HAVANA	OTTHUMG00000137611.5
SLC25A46	110738136	110765161	+	0.473864861	0.1614589608	474.9392124	2.934893539	0.00349828711	1	0.03689130353	ENSG00000164209.16	gene	protein_coding	NA	HAVANA	OTTHUMG00000128794.7
SIAH1	48356364	48448402	-	-0.9034808319	0.2061838203	475.495706	-4.381919156	1.45E-05	0.1761443111	0.001000819949	ENSG00000196470.11	gene	protein_coding	overlapping_locus	HAVANA	OTTHUMG00000175417.15
ABCB10	229516582	229558695	-	0.587592999	0.198626184	473.3921244	2.958285696	0.003248423178	1	0.03539209447	ENSG00000135776.4	gene	protein_coding	ncRNA_host	HAVANA	OTTHUMG00000039471.1
TAF3	7818504	8016627	+	-0.6627914909	0.1261623437	475.7968415	-5.25348112	2.26E-07	0.002743198079	7.62E-05	ENSG00000165632.7	gene	protein_coding	NA	HAVANA	OTTHUMG00000017643.1
TMX3	68673688	68715298	-	0.6123710111	0.1404768934	474.64329	4.359229451	1.60E-05	0.1947178169	0.001035733069	ENSG00000166479.9	gene	protein_coding	NA	HAVANA	OTTHUMG00000172713.3
HEXIM2	45160700	45170040	+	0.591277816	0.1811204138	475.445238	3.264556456	0.001175423573	1	0.01853693285	ENSG00000168517.10	gene	protein_coding	NA	HAVANA	OTTHUMG00000180193.2
NDFIP2	79481124	79556075	+	0.7814369543	0.2137540783	476.6115325	3.65577565	2.85E-04	1	0.007630949048	ENSG00000102471.13	gene	protein_coding	NA	HAVANA	OTTHUMG00000017136.7
RCN2	76931619	76954392	+	0.6559276493	0.191540795	479.6570726	3.424480144	6.69E-04	1	0.01299193688	ENSG00000117906.13	gene	protein_coding	NA	HAVANA	OTTHUMG00000143730.3
TCERG1	146447311	146511961	+	-0.3912902705	0.0940509785	478.19073	-4.160406162	3.77E-05	0.4580197853	0.001884855084	ENSG00000113649.11	gene	protein_coding	ncRNA_host	HAVANA	OTTHUMG00000129683.4
CDKL1	50329404	50416461	-	0.5784050246	0.2041301141	477.4558899	2.833511493	0.004798896497	1	0.0450889633	ENSG00000100490.9	gene	protein_coding	NA	HAVANA	OTTHUMG00000140290.6
FCHO1	17747718	17788568	+	-0.5690111573	0.1836176877	477.7786568	-3.098890768	0.002057004147	1	0.02649129754	ENSG00000130475.14	gene	protein_coding	NA	HAVANA	OTTHUMG00000183293.6
MTHFD2	74198562	74217565	+	-0.4286338401	0.1536797984	467.8196036	-2.789135882	0.00550047511	1	0.04885337974	ENSG00000065911.11	gene	protein_coding	NA	HAVANA	OTTHUMG00000129814.4
STK38	36493892	36547470	-	0.5442061861	0.185010057	473.9711575	2.941495154	0.003426230044	1	0.03644753377	ENSG00000112079.8	gene	protein_coding	NA	HAVANA	OTTHUMG00000014598.1
HEATR5B	36968383	37084342	-	0.6268844693	0.2043163523	476.2567312	3.068205076	0.002276223567	1	0.02813186339	ENSG00000008869.11	gene	protein_coding	NA	HAVANA	OTTHUMG00000152158.1
NEU3	74988134	75018893	+	0.8294673149	0.2027037159	475.0003477	4.092018299	5.02E-05	0.6108884728	0.002272509519	ENSG00000162139.9	gene	protein_coding	NA	HAVANA	OTTHUMG00000165518.2
RNF6	26132115	26222493	-	-0.3166434328	0.09913681956	476.7712981	-3.194004349	0.001496037062	1	0.02112696241	ENSG00000127870.16	gene	protein_coding	overlapping_locus	HAVANA	OTTHUMG00000016614.4
FBXW7	152321259	152536101	-	-0.4823275611	0.1633125158	478.9840587	-2.953402309	0.00329745403	1	0.03573417428	ENSG00000109670.13	gene	protein_coding	ncRNA_host	HAVANA	OTTHUMG00000185246.3
CCDC77	389273	442645	+	0.6504444092	0.1691784655	475.303243	3.844723424	1.37E-04	1	0.004618088827	ENSG00000120647.9	gene	protein_coding	NA	HAVANA	OTTHUMG00000129214.3
LATS1	149658153	149718256	-	-0.3750467102	0.1301011758	475.2328652	-2.882731135	0.004121109442	1	0.04120770535	ENSG00000131023.12	gene	protein_coding	NA	HAVANA	OTTHUMG00000016437.6
KBTBD2	32868172	32894131	-	-0.6939522236	0.1557078614	476.4079364	-4.456757785	1.04E-05	0.1262592724	8.25E-04	ENSG00000170852.10	gene	protein_coding	NA	HAVANA	OTTHUMG00000152984.4
ZBTB3	62748319	62754188	-	-0.6536706254	0.1893195306	475.577514	-3.452737407	6.04E-04	1	0.0121689823	ENSG00000185670.7	gene	protein_coding	NA	HAVANA	OTTHUMG00000167608.4
C16orf72	9091648	9121640	+	-0.7533672354	0.1335683459	475.7262003	-5.640312681	2.92E-08	3.55E-04	2.36E-05	ENSG00000182831.11	gene	protein_coding	overlapping_locus	HAVANA	OTTHUMG00000178147.4
ZNF136	12163064	12189881	+	-0.840359739	0.1875951446	476.9037531	-4.479645466	9.37E-06	0.1139153446	7.91E-04	ENSG00000196646.11	gene	protein_coding	NA	HAVANA	OTTHUMG00000156429.5
ZNF570	37467585	37488652	+	-0.6685080316	0.2169596039	474.9248609	-3.081255771	0.002180996106	1	0.02750905773	ENSG00000171827.10	gene	protein_coding	NA	HAVANA	OTTHUMG00000048176.4
IL20RB	136946230	137011085	+	-0.7612668863	0.215261142	483.5660921	-3.536480757	4.45E-04	1	0.01008453955	ENSG00000174564.12	gene	protein_coding	overlapping_locus	HAVANA	OTTHUMG00000159779.2
TSSC4	2400488	2403878	+	-0.5313511393	0.1442968109	466.4898976	-3.68234846	2.58E-04	1	0.007101118065	ENSG00000184281.14	gene	protein_coding	NA	HAVANA	OTTHUMG00000009895.7
PSIP1	15464066	15511019	-	-0.5223801857	0.1637589517	476.9222183	-3.189933621	0.001516787699	1	0.02129632983	ENSG00000164985.14	gene	protein_coding	NA	HAVANA	OTTHUMG00000021021.2
PCMTD2	64255695	64287821	+	0.4123632702	0.1450246384	481.70541	2.84340147	0.004653190173	1	0.04451466508	ENSG00000203880.11	gene	protein_coding	NA	HAVANA	OTTHUMG00000033029.5
GM2A	151212150	151270440	+	-0.8823869093	0.2880484554	477.8021634	-3.063328037	0.002312507101	1	0.02845928526	ENSG00000196743.8	gene	protein_coding	NA	HAVANA	OTTHUMG00000130124.3
COX19	898778	975599	-	-0.7965942909	0.1899508917	476.2907179	-4.193685451	3.27E-05	0.3980259592	0.00170359596	ENSG00000240230.5	gene	protein_coding	overlapping_locus	HAVANA	OTTHUMG00000151476.1
NSRP1	30115521	30186475	+	-0.7040343033	0.1602287369	478.8202876	-4.393932804	1.37E-05	0.1668031927	9.70E-04	ENSG00000126653.17	gene	protein_coding	ncRNA_host	HAVANA	OTTHUMG00000132754.7
ZNF628	55476332	55484487	+	-0.7430585666	0.1819299794	477.1789378	-4.084310727	5.18E-05	0.6303548019	0.002291647789	ENSG00000197483.9	gene	protein_coding	NA	HAVANA	OTTHUMG00000150396.4
ST7L	112523518	112620825	-	0.6994913325	0.2018175544	475.9999223	3.465958819	5.76E-04	1	0.0118689687	ENSG00000007341.18	gene	protein_coding	NA	HAVANA	OTTHUMG00000011753.7
SCOC	140257286	140385726	+	0.406526161	0.1326926375	473.2350124	3.063667802	0.002311143903	1	0.02845928526	ENSG00000153130.17	gene	protein_coding	NA	HAVANA	OTTHUMG00000133416.4
PHIP	78935867	79078236	-	-0.366043973	0.1303730432	476.8705789	-2.807666094	0.00519475443	1	0.04731451124	ENSG00000146247.13	gene	protein_coding	overlapping_locus	HAVANA	OTTHUMG00000015071.2
ORMDL3	39921041	39927601	-	-0.7318398835	0.2335852229	478.0721697	-3.133074406	0.00183607654	1	0.02440333003	ENSG00000172057.9	gene	protein_coding	NA	HAVANA	OTTHUMG00000133249.3
LMBRD2	36098412	36151961	-	0.6764933911	0.1994690608	475.5461864	3.391470278	7.53E-04	1	0.01395985073	ENSG00000164187.6	gene	protein_coding	ncRNA_host	HAVANA	OTTHUMG00000162150.1
TAPBP	33299694	33314387	-	-0.7802441622	0.1947020414	478.254078	-4.007375354	7.12E-05	0.8656397972	0.002865138298	ENSG00000231925.11	gene	protein_coding	NA	HAVANA	OTTHUMG00000031090.5
ICAM2	64002594	64020634	-	-0.8067395373	0.2249389964	480.3240216	-3.586481447	3.69E-04	1	0.008784394502	ENSG00000108622.10	gene	protein_coding	NA	HAVANA	OTTHUMG00000178865.3
PLEKHM3	207821288	208025560	-	-0.6588779445	0.1687318179	476.37687	-3.904882627	1.08E-04	1	0.003846832104	ENSG00000178385.14	gene	protein_coding	overlapping_locus	HAVANA	OTTHUMG00000154781.2
ZNF264	57191500	57222846	+	-0.7457181189	0.1613683822	475.0251534	-4.62121581	4.92E-06	0.05983985888	5.16E-04	ENSG00000083844.10	gene	protein_coding	NA	HAVANA	OTTHUMG00000183104.3
STK35	2101611	2177038	+	-0.4282931291	0.1064602666	473.140884	-4.023032656	6.69E-05	0.8130924879	0.002734899142	ENSG00000125834.12	gene	protein_coding	NA	HAVANA	OTTHUMG00000031688.4
MLYCD	83899126	83927026	+	0.7183973772	0.2200893829	473.0902843	3.264116459	0.001177612188	1	0.01854739196	ENSG00000103150.5	gene	protein_coding	overlapping_locus	HAVANA	OTTHUMG00000176654.2
ZNF546	39984134	40021041	+	0.7751884015	0.2254180476	478.6089683	3.438892359	6.35E-04	1	0.01266158267	ENSG00000187187.13	gene	protein_coding	NA	HAVANA	OTTHUMG00000182578.7
TSPAN14	80454166	80533123	+	-0.7173879819	0.2508410038	474.5245582	-2.859931077	0.00442411792	1	0.04316411813	ENSG00000108219.14	gene	protein_coding	NA	HAVANA	OTTHUMG00000018615.4
PHC3	170086732	170181749	-	-0.4706710146	0.1538335375	473.4106646	-3.059612502	0.002341993301	1	0.02861939351	ENSG00000173889.15	gene	protein_coding	NA	HAVANA	OTTHUMG00000158777.8
RCOR1	102592661	102730576	+	-0.6185774004	0.1800623889	476.1853562	-3.435350404	6.44E-04	1	0.01274499884	ENSG00000089902.9	gene	protein_coding	ncRNA_host	HAVANA	OTTHUMG00000171778.4
TCF3	1609290	1652605	-	0.4784598554	0.1390550468	476.291899	3.44079461	6.31E-04	1	0.01261997798	ENSG00000071564.14	gene	protein_coding	ncRNA_host	HAVANA	OTTHUMG00000180031.11
AEBP2	19404045	19720801	+	-0.4331512393	0.1060026942	476.0549903	-4.086228587	5.14E-05	0.6255752655	0.002291647789	ENSG00000139154.14	gene	protein_coding	overlapping_locus	HAVANA	OTTHUMG00000168906.4
C2CD5	22448583	22544546	-	0.7152345343	0.1602892726	475.4763805	4.462148481	1.01E-05	0.1233004258	8.25E-04	ENSG00000111731.12	gene	protein_coding	overlapping_locus	HAVANA	OTTHUMG00000169100.3
ZNF134	57614233	57624723	+	-0.8297055768	0.1880614658	475.1562587	-4.411885088	1.27E-05	0.1542944303	9.20E-04	ENSG00000213762.11	gene	protein_coding	NA	HAVANA	OTTHUMG00000183471.3
COMMD5	144841042	144853736	-	-0.4489047316	0.1509016755	475.2060705	-2.974816085	0.003080892703	1	0.03408688403	ENSG00000170619.9	gene	protein_coding	NA	HAVANA	OTTHUMG00000165251.5
PACS2	105300563	105398147	+	-0.5035732967	0.1716318362	474.318847	-2.934031984	0.003508050784	1	0.03693020735	ENSG00000179364.13	gene	protein_coding	overlapping_locus	HAVANA	OTTHUMG00000170450.3
TRMT10B	37753803	37778972	+	-0.5622474005	0.1619709867	481.1844192	-3.471284653	5.65E-04	1	0.01168577259	ENSG00000165275.9	gene	protein_coding	NA	HAVANA	OTTHUMG00000019933.2
VAC14	70687439	70801161	-	0.5040139771	0.1638186695	475.346498	3.076657737	0.002214131789	1	0.02771768474	ENSG00000103043.14	gene	protein_coding	overlapping_locus	HAVANA	OTTHUMG00000137583.8
DOHH	3490822	3500940	-	-0.3590732516	0.1188033279	472.2390021	-3.022417453	0.002643933544	1	0.03112618934	ENSG00000129932.8	gene	protein_coding	NA	ENSEMBL	NA
DYRK1A	37365790	37517450	+	-0.9527373419	0.1683905277	475.4341834	-5.657903417	2.65E-08	3.22E-04	2.30E-05	ENSG00000157540.19	gene	protein_coding	NA	HAVANA	OTTHUMG00000086657.4
PIP4K2C	57591174	57603418	+	-0.3441482201	0.1212017493	482.4368087	-2.839465784	0.004709713	1	0.04472767014	ENSG00000166908.17	gene	protein_coding	NA	HAVANA	OTTHUMG00000170144.4
FKBP7	178463664	178478600	-	0.8487448091	0.2394900389	473.7654437	3.54396706	4.33E-04	1	0.009904451106	ENSG00000079150.17	gene	protein_coding	NA	HAVANA	OTTHUMG00000132577.6
CD70	6583183	6604103	-	-0.5699135174	0.1854153935	475.6110215	-3.073711986	0.002235604925	1	0.02785114784	ENSG00000125726.10	gene	protein_coding	NA	HAVANA	OTTHUMG00000181834.3
ZDHHC13	19117099	19176422	+	0.5683025394	0.1873731945	476.1364924	3.032998081	0.002553589573	1	0.03047016253	ENSG00000177054.13	gene	protein_coding	NA	HAVANA	OTTHUMG00000166099.3
RHOF	121777754	121803403	-	-0.6160496431	0.203676573	475.5159524	-3.024646546	0.002623950994	1	0.03100546175	ENSG00000139725.7	gene	protein_coding	overlapping_locus	HAVANA	OTTHUMG00000169077.5
NRDE2	90267856	90332137	-	-0.4107408701	0.1373803729	475.19272	-2.989807506	0.002936331874	1	0.03302762189	ENSG00000119720.17	gene	protein_coding	NA	HAVANA	OTTHUMG00000171020.5
DAPP1	99816833	99870154	+	0.5122020578	0.1800301431	475.9387685	2.845090545	0.004631313291	1	0.04440540212	ENSG00000070190.12	gene	protein_coding	overlapping_locus	HAVANA	OTTHUMG00000160974.2
CDK10	89680737	89696364	+	0.4707071756	0.1648890423	472.1456066	2.854690458	0.004497460661	1	0.04364295624	ENSG00000185324.21	gene	protein_coding	overlapping_locus	HAVANA	OTTHUMG00000138049.4
ZFP62	180847611	180861285	-	0.6031579777	0.1583496873	467.5338016	3.80902538	1.58E-04	1	0.005090703709	ENSG00000196670.13	gene	protein_coding	NA	HAVANA	OTTHUMG00000162273.4
ASB6	129634604	129642169	-	-0.4244463549	0.1321176255	473.6705531	-3.212639897	0.001404814677	1	0.02035892928	ENSG00000148331.11	gene	protein_coding	NA	HAVANA	OTTHUMG00000020787.2
SLC25A25	128068201	128109245	+	-0.6684462116	0.2146435899	475.0924779	-3.114214647	0.001955771698	1	0.02551526618	ENSG00000148339.12	gene	protein_coding	NA	HAVANA	OTTHUMG00000020736.2
FMO4	171314208	171342084	+	1.096902814	0.2504643746	476.402345	4.379476388	1.46E-05	0.1779839379	0.001005558971	ENSG00000076258.9	gene	protein_coding	NA	HAVANA	OTTHUMG00000035506.1
ATF7IP	14365632	14502935	+	-0.7898192477	0.175079631	479.6400605	-4.511200094	8.12E-06	0.09868328863	7.26E-04	ENSG00000171681.12	gene	protein_coding	NA	HAVANA	OTTHUMG00000168656.14
GMEB1	28668732	28719353	+	-0.4316765023	0.124602258	469.4334246	-3.46443563	5.80E-04	1	0.01189397951	ENSG00000162419.12	gene	protein_coding	ncRNA_host	HAVANA	OTTHUMG00000003647.2
ZNF398	149126416	149182802	+	-0.4305105957	0.1488057855	478.5906257	-2.893103881	0.003988487449	1	0.04034661299	ENSG00000197024.8	gene	protein_coding	NA	HAVANA	OTTHUMG00000158970.2
PDRG1	31944342	31952092	-	-0.5792686541	0.1404327616	470.5447385	-4.124882594	4.39E-05	0.5333000402	0.002062649683	ENSG00000088356.5	gene	protein_coding	NA	HAVANA	OTTHUMG00000032196.3
ANAPC1	111766271	111884690	-	0.4854238472	0.1477045352	472.4584758	3.28645188	0.001090117226	1	0.01777811599	ENSG00000153107.11	gene	protein_coding	ncRNA_host	HAVANA	OTTHUMG00000131277.3
EDC4	67873023	67884503	+	0.4720307873	0.1358206487	480.1042403	3.475397828	5.56E-04	1	0.01158788897	ENSG00000038358.14	gene	protein_coding	overlapping_locus	HAVANA	OTTHUMG00000137543.5
SRRM1	24631716	24673267	+	-0.5880606543	0.1326246387	475.3645651	-4.434022669	1.15E-05	0.1398170086	8.88E-04	ENSG00000133226.16	gene	protein_coding	NA	HAVANA	OTTHUMG00000003320.4
FAM208A	56620133	56683237	-	0.6615849292	0.169816936	476.6022804	3.895871312	1.12E-04	1	0.003930223774	ENSG00000163946.13	gene	protein_coding	NA	HAVANA	OTTHUMG00000158827.5
PPFIBP2	7513298	7657127	+	-0.9414587962	0.1983179549	478.3157688	-4.747219165	2.73E-06	0.03317958546	3.32E-04	ENSG00000166387.11	gene	protein_coding	NA	HAVANA	OTTHUMG00000165617.8
CBY1	38656636	38673854	+	0.605429139	0.1897756444	480.4616117	3.190236245	0.001514531129	1	0.02128923006	ENSG00000100211.10	gene	protein_coding	NA	HAVANA	OTTHUMG00000150990.20
PPP1R12A	79773563	79935460	-	-0.4756979868	0.1195656791	475.6016636	-3.978549617	8.01E-05	0.9744994413	0.003103501405	ENSG00000058272.16	gene	protein_coding	overlapping_locus	HAVANA	OTTHUMG00000170100.5
SON	33542618	33577481	+	-0.3259917427	0.09877845249	478.5191279	-3.30023132	0.001038183226	1	0.0171745168	ENSG00000159140.19	gene	protein_coding	ncRNA_host	HAVANA	OTTHUMG00000065806.6
CCDC106	55641062	55653161	+	-0.9398003421	0.2002592477	476.8224684	-4.692918568	3.52E-06	0.04285337349	4.00E-04	ENSG00000173581.7	gene	protein_coding	overlapping_locus	HAVANA	OTTHUMG00000180907.2
C17orf100	6651718	6693202	+	-1.077493722	0.2605508101	483.0547336	-4.135445682	4.18E-05	0.5079927642	0.001999971512	ENSG00000256806.5	gene	protein_coding	overlapping_locus	HAVANA	OTTHUMG00000188340.3
KLHL28	44924319	45042322	-	-0.8951884708	0.1576989147	474.0677022	-5.676567101	2.40E-08	2.91E-04	2.24E-05	ENSG00000179454.13	gene	protein_coding	NA	HAVANA	OTTHUMG00000140263.5
INTS2	61865367	61928016	-	0.5296433472	0.150169634	480.0170258	3.526967024	4.61E-04	1	0.01023457155	ENSG00000108506.11	gene	protein_coding	ncRNA_host	HAVANA	OTTHUMG00000179234.3
C17orf80	73232233	73248947	+	0.6146195392	0.1408880473	477.9942541	4.362467584	1.58E-05	0.1916980595	0.001026332954	ENSG00000141219.15	gene	protein_coding	overlapping_locus	HAVANA	OTTHUMG00000178417.2
ROCK1	20946906	21111851	-	-0.3403647785	0.1224975299	479.3068078	-2.778544015	0.005674666276	1	0.0497293288	ENSG00000067900.7	gene	protein_coding	NA	HAVANA	OTTHUMG00000131723.4
CEP97	101723925	101770562	+	-0.6611021356	0.155095432	472.8948652	-4.262550657	2.44E-05	0.2967662669	0.001406475199	ENSG00000182504.10	gene	protein_coding	NA	HAVANA	OTTHUMG00000159162.4
AIG1	143060496	143340304	+	0.5854161009	0.2030512928	483.494578	2.883094675	0.004113354933	1	0.04116401863	ENSG00000146416.17	gene	protein_coding	overlapping_locus	HAVANA	OTTHUMG00000015721.7
LMF1	853634	981318	-	-0.6378931604	0.2296157515	479.1691097	-2.778089727	0.005682540451	1	0.04974370723	ENSG00000103227.18	gene	protein_coding	overlapping_locus	HAVANA	OTTHUMG00000047848.5
ZNF431	21142024	21196053	+	-0.6493639533	0.1500377856	475.7900043	-4.32800278	1.84E-05	0.2231483441	0.001162230959	ENSG00000196705.8	gene	protein_coding	overlapping_locus	HAVANA	OTTHUMG00000182835.3
RNF126	647526	663277	-	-0.4351544525	0.1292831734	472.167582	-3.365901695	8.25E-04	1	0.01471003392	ENSG00000070423.17	gene	protein_coding	NA	HAVANA	OTTHUMG00000180592.9
SIMC1	176238367	176345991	+	-0.7941197068	0.1632274398	475.057035	-4.865111576	1.56E-06	0.01895062802	2.31E-04	ENSG00000170085.17	gene	protein_coding	overlapping_locus	HAVANA	OTTHUMG00000130663.4
FBXO36	229922302	230013109	+	-0.8720895868	0.2362348919	478.8015687	-3.691620572	2.48E-04	1	0.006944931077	ENSG00000153832.11	gene	protein_coding	overlapping_locus	HAVANA	OTTHUMG00000133206.3
TNIP2	2741648	2756376	-	-0.5272401228	0.1392647714	478.8755536	-3.785882943	1.73E-04	1	0.005354219276	ENSG00000168884.14	gene	protein_coding	NA	HAVANA	OTTHUMG00000090267.6
ZNF263	3263800	3301401	+	-0.5177247234	0.150720737	475.2284754	-3.43499331	6.44E-04	1	0.01274499884	ENSG00000006194.9	gene	protein_coding	overlapping_locus	HAVANA	OTTHUMG00000129323.3
ZSCAN25	99616946	99632407	+	-0.4382679978	0.1184754495	475.7206981	-3.699230513	2.41E-04	1	0.006797214248	ENSG00000197037.10	gene	protein_coding	NA	HAVANA	OTTHUMG00000074055.6
ZSCAN12	28378955	28399734	-	-0.6009062308	0.1647572853	475.2456339	-3.647221001	2.94E-04	1	0.007722792755	ENSG00000158691.14	gene	protein_coding	NA	HAVANA	OTTHUMG00000014522.1
CEP120	123344885	123423592	-	0.4889850427	0.1696663704	482.0071534	2.882038683	0.004127476754	1	0.04121065486	ENSG00000168944.15	gene	protein_coding	overlapping_locus	HAVANA	OTTHUMG00000128922.6
SENP8	72114258	72143688	+	1.133994933	0.2433797302	476.175321	4.65936474	4.12E-06	0.05012263344	4.56E-04	ENSG00000166192.14	gene	protein_coding	overlapping_locus	HAVANA	OTTHUMG00000133441.5
TMEM129	1715952	1721358	-	-0.4716086486	0.1646306393	481.5751873	-2.864646889	0.004357152006	1	0.04274001885	ENSG00000168936.10	gene	protein_coding	NA	HAVANA	OTTHUMG00000121150.3
TAF2	119730775	119832863	-	0.4586141574	0.1640485232	475.3159754	2.795600646	0.005390062236	1	0.04835493615	ENSG00000064313.11	gene	protein_coding	NA	HAVANA	OTTHUMG00000165009.4
DCP1A	53283428	53347610	-	-0.9495936964	0.1740880788	475.7431961	-5.454673881	7.90E-08	9.61E-04	4.00E-05	ENSG00000272886.5	gene	protein_coding	ncRNA_host	HAVANA	OTTHUMG00000158193.7
STRIP1	110031577	110074641	+	0.4925016535	0.1645263392	485	2.993451723	0.002899196709	1	0.03285921355	ENSG00000143093.14	gene	protein_coding	overlapping_locus	HAVANA	OTTHUMG00000170607.2
TMEM5	63779803	63809558	+	0.4413529502	0.1580506297	474.047902	2.792478278	0.005442063979	1	0.04853105989	ENSG00000118600.11	gene	protein_coding	NA	HAVANA	OTTHUMG00000168730.1
BAG5	103556544	103562831	-	-0.5408698856	0.1273789961	466.1750287	-4.246146554	2.63E-05	0.3193060422	0.001485144382	ENSG00000166170.9	gene	protein_coding	NA	HAVANA	OTTHUMG00000171763.2
LRRFIP1	237627576	237813682	+	-0.5799737556	0.1453211747	471.1265904	-3.990978993	7.63E-05	0.9276415889	0.002992392222	ENSG00000124831.18	gene	protein_coding	overlapping_locus	HAVANA	OTTHUMG00000133339.4
GRPEL1	7058906	7068197	-	-0.3488573952	0.1182324107	465.3701185	-2.950607142	0.003331496714	1	0.03595522403	ENSG00000109519.12	gene	protein_coding	NA	HAVANA	OTTHUMG00000090495.2
ZKSCAN3	28349914	28369177	+	0.9654722704	0.1955973267	467.873658	4.936019763	1.11E-06	0.01350628753	1.83E-04	ENSG00000189298.13	gene	protein_coding	NA	HAVANA	OTTHUMG00000014521.3
FBXO11	47789316	47905793	-	-0.5762107327	0.1180808309	474.4633482	-4.879799103	1.45E-06	0.01766171069	2.21E-04	ENSG00000138081.20	gene	protein_coding	overlapping_locus	HAVANA	OTTHUMG00000129130.6
TIMM21	74148511	74160530	+	0.5695872389	0.1925844839	473.2732096	2.957596725	0.0032555972	1	0.03543850166	ENSG00000075336.11	gene	protein_coding	NA	HAVANA	OTTHUMG00000132844.3
ZNF791	12610918	12633840	+	-0.7469624052	0.1658135463	477.0466147	-4.504833422	8.36E-06	0.1016874698	7.37E-04	ENSG00000173875.13	gene	protein_coding	NA	HAVANA	OTTHUMG00000156426.4
ZNF777	149431363	149461123	-	-0.4400179893	0.1512616558	475.5924501	-2.908985671	0.003795823724	1	0.03901388052	ENSG00000196453.7	gene	protein_coding	NA	HAVANA	OTTHUMG00000158967.1
VPS18	40894430	40903975	+	-0.4515490206	0.1470425117	476.8375793	-3.070873963	0.00225622141	1	0.02800686393	ENSG00000104142.10	gene	protein_coding	NA	HAVANA	OTTHUMG00000130135.2
IER5	181088712	181092899	+	-0.4972050251	0.1718743249	475.86179	-2.8928406	0.003992782931	1	0.04034661299	ENSG00000162783.10	gene	protein_coding	NA	HAVANA	OTTHUMG00000035178.2
SLC9A1	27098815	27166981	-	-0.6262212636	0.1864081074	477.2903905	-3.35941002	8.44E-04	1	0.01490070273	ENSG00000090020.10	gene	protein_coding	NA	HAVANA	OTTHUMG00000004271.4
IPO9	201829141	201884294	+	0.4096102349	0.1438984103	473.6186497	2.846523696	0.004611815423	1	0.04429309931	ENSG00000198700.9	gene	protein_coding	ncRNA_host	HAVANA	OTTHUMG00000035805.1
ELP1	108867517	108934116	-	0.5059824169	0.1395504978	473.8377491	3.62580159	3.19E-04	1	0.008134651721	ENSG00000070061.14	gene	protein_coding	NA	HAVANA	OTTHUMG00000020465.8
ZNF808	52527652	52564464	+	-0.535861558	0.1798131418	474.5260663	-2.980102303	0.003029404095	1	0.03373124944	ENSG00000198482.11	gene	protein_coding	overlapping_locus	HAVANA	OTTHUMG00000158230.5
INTS13	26905181	26938326	-	0.5675588645	0.1590913775	472.8857797	3.56750236	3.97E-04	1	0.009268500748	ENSG00000064102.14	gene	protein_coding	NA	HAVANA	OTTHUMG00000169193.5
RASGRP3	33436324	33564750	+	0.6075074433	0.21565705	474.9998894	2.817007111	0.005049281638	1	0.04647556051	ENSG00000152689.17	gene	protein_coding	NA	HAVANA	OTTHUMG00000152124.19
GAN	81314952	81390884	+	-0.8738311625	0.1630028867	475.0256902	-5.360832438	1.30E-07	0.001574702062	5.26E-05	ENSG00000261609.5	gene	protein_coding	overlapping_locus	HAVANA	OTTHUMG00000137627.3
APBB1IP	26438203	26567803	+	-0.5441101129	0.192797838	479.3248663	-2.822179535	0.004968071988	1	0.04605966005	ENSG00000077420.15	gene	protein_coding	ncRNA_host	HAVANA	OTTHUMG00000017841.4
FIBP	65883741	65888539	-	0.5262239262	0.1651897285	473.3850562	3.185572922	0.001540064562	1	0.02155344439	ENSG00000172500.12	gene	protein_coding	NA	HAVANA	OTTHUMG00000166846.2
ZNF845	53333749	53354869	+	-0.8128000348	0.171110369	474.7804935	-4.750150676	2.70E-06	0.03279001469	3.32E-04	ENSG00000213799.11	gene	protein_coding	NA	HAVANA	OTTHUMG00000182920.3
FAM83G	18968789	19004804	-	-0.5073215283	0.1677213843	476.0722197	-3.024787391	0.002622593232	1	0.03100546175	ENSG00000188522.14	gene	protein_coding	overlapping_locus	HAVANA	OTTHUMG00000059411.10
TPRN	137191617	137204193	-	-0.877828762	0.2007545204	475.1467731	-4.372647551	1.51E-05	0.1835196584	0.001015074368	ENSG00000176058.11	gene	protein_coding	overlapping_locus	HAVANA	OTTHUMG00000020984.3
RSF1	77659996	77821017	-	-0.7278395523	0.1511018529	475.8969932	-4.816880392	1.96E-06	0.02387003718	2.62E-04	ENSG00000048649.13	gene	protein_coding	overlapping_locus	HAVANA	OTTHUMG00000150433.3
DDX28	68021274	68023442	-	-0.4913679541	0.1623065431	470.8401433	-3.027406935	0.002601908525	1	0.03086498122	ENSG00000182810.6	gene	protein_coding	retrogene	HAVANA	OTTHUMG00000137549.1
KAT6A	41929479	42051990	-	-0.4752441668	0.143684446	475.3433254	-3.307554715	0.001012494165	1	0.01692552821	ENSG00000083168.9	gene	protein_coding	ncRNA_host	HAVANA	OTTHUMG00000150453.3
RRAGC	38838198	38859823	-	-0.7127003932	0.1670429276	477.5246011	-4.266570297	2.39E-05	0.2911449543	0.001396883043	ENSG00000116954.7	gene	protein_coding	NA	HAVANA	OTTHUMG00000000490.2
FRAT2	97332497	97334709	-	-0.5978854527	0.2113369654	482.0178767	-2.829062354	0.004863107841	1	0.04541515226	ENSG00000181274.6	gene	protein_coding	NA	HAVANA	OTTHUMG00000018850.2
SGTA	2754714	2783371	-	-0.3612811642	0.10388902	470.6682869	-3.477568314	5.53E-04	1	0.01155194755	ENSG00000104969.9	gene	protein_coding	NA	HAVANA	OTTHUMG00000180474.4
PIGB	55318960	55355648	+	0.7849753296	0.1603362649	476.4716548	4.89580651	1.34E-06	0.0163254524	2.10E-04	ENSG00000069943.9	gene	protein_coding	NA	HAVANA	OTTHUMG00000172654.1
SLC35A5	112561709	112585577	+	0.5888309737	0.1951246814	476.1597402	3.017716516	0.002683341914	1	0.03143232594	ENSG00000138459.8	gene	protein_coding	NA	HAVANA	OTTHUMG00000159263.2
TTC9	70641787	70675360	+	0.8166977942	0.1458240352	485	5.600570532	3.58E-08	4.36E-04	2.72E-05	ENSG00000133985.2	gene	protein_coding	NA	HAVANA	OTTHUMG00000172133.1
REST	56907876	56966678	+	-0.5676093812	0.1114103362	476.8109247	-5.094764101	5.04E-07	0.006128388143	1.26E-04	ENSG00000084093.16	gene	protein_coding	NA	HAVANA	OTTHUMG00000128770.2
ZBTB7A	4044364	4066945	-	-0.4337080102	0.134433295	476.1753825	-3.226194895	0.001340851654	1	0.01992260558	ENSG00000178951.8	gene	protein_coding	overlapping_locus	HAVANA	OTTHUMG00000181792.2
CEP19	196706277	196712293	-	0.6953231842	0.209746356	483.3749261	3.315066815	9.85E-04	1	0.01659713325	ENSG00000174007.7	gene	protein_coding	ncRNA_host	HAVANA	OTTHUMG00000153933.2
SNHG16	76557766	76565348	+	-0.560411268	0.1646584982	473.6311666	-3.403476128	7.22E-04	1	0.01365774353	ENSG00000163597.14	gene	processed_transcript	ncRNA_host	HAVANA	OTTHUMG00000132201.2
ZNF394	99486519	99500324	-	-0.7090243603	0.1908246568	473.6231222	-3.715580431	2.27E-04	1	0.006523024518	ENSG00000160908.14	gene	protein_coding	NA	HAVANA	OTTHUMG00000154660.1
METTL4	2537525	2571509	-	0.5623587782	0.1581134542	475.435638	3.556678848	4.13E-04	1	0.009572743557	ENSG00000101574.14	gene	protein_coding	overlapping_locus	HAVANA	OTTHUMG00000131482.6
EAF1	15427355	15450635	+	-0.3864431603	0.1203595558	476.5207338	-3.210739337	0.001413388237	1	0.02041019902	ENSG00000144597.13	gene	protein_coding	NA	HAVANA	OTTHUMG00000162544.2
ZNF691	42846573	42852477	+	0.6439411348	0.1654834858	479.981442	3.891271276	1.14E-04	1	0.00398794307	ENSG00000164011.17	gene	protein_coding	NA	HAVANA	OTTHUMG00000007623.5
COG3	45464898	45536630	+	0.3964819926	0.1324127505	468.2455783	2.994288625	0.002896498908	1	0.03285921355	ENSG00000136152.14	gene	protein_coding	NA	HAVANA	OTTHUMG00000016855.6
ARFGEF2	48921890	49036693	+	0.6833300577	0.159642512	480.4060475	4.280376507	2.25E-05	0.2739796451	0.001343037476	ENSG00000124198.8	gene	protein_coding	NA	HAVANA	OTTHUMG00000032687.1
ZNF675	23525631	23687220	-	-0.4945350463	0.1540892345	480.7391739	-3.209406861	0.001419012576	1	0.02042840894	ENSG00000197372.9	gene	protein_coding	NA	HAVANA	OTTHUMG00000183384.2
FBXO45	196568611	196589059	+	-0.5742342208	0.1207754446	471.4603648	-4.754561016	2.65E-06	0.03217649216	3.32E-04	ENSG00000174013.7	gene	protein_coding	NA	HAVANA	OTTHUMG00000155571.2
ZCCHC6	86287733	86354454	-	0.5298038479	0.1583599793	472.3340496	3.345566539	8.87E-04	1	0.01548868979	ENSG00000083223.17	gene	protein_coding	NA	HAVANA	OTTHUMG00000020137.1
MLH3	75013764	75051532	-	0.4926907106	0.1721267927	484.4973182	2.86237083	0.004386915959	1	0.04294727145	ENSG00000119684.15	gene	protein_coding	NA	HAVANA	OTTHUMG00000171766.5
AASDHPPT	106075501	106098710	+	0.3982636303	0.1402588265	473.3332134	2.839490678	0.004713058857	1	0.04472767014	ENSG00000149313.10	gene	protein_coding	NA	HAVANA	OTTHUMG00000166253.2
KAT14	18138118	18188387	+	0.6028012291	0.1784764939	473.3404707	3.377482469	7.92E-04	1	0.01434901889	ENSG00000149474.13	gene	protein_coding	overlapping_locus	HAVANA	OTTHUMG00000031962.13
ERMAP	42817124	42844989	+	0.5393636612	0.1923610777	476.2397485	2.803912661	0.005254879648	1	0.04754023931	ENSG00000164010.13	gene	protein_coding	NA	HAVANA	OTTHUMG00000007619.1
GPATCH8	44395284	44503430	-	-0.3870749701	0.1063449303	477.4411853	-3.639806515	3.03E-04	1	0.00781238626	ENSG00000186566.12	gene	protein_coding	ncRNA_host	HAVANA	OTTHUMG00000181818.4
CWC25	38800434	38825481	-	-0.6434618292	0.1464400089	481.2098335	-4.394030253	1.37E-05	0.1665627709	9.70E-04	ENSG00000273559.4	gene	protein_coding	NA	HAVANA	OTTHUMG00000188505.1
GEMIN6	38751534	38785000	+	0.6316892652	0.1579263687	473.5559075	3.999897361	7.35E-05	0.8938072555	0.002901971609	ENSG00000152147.10	gene	protein_coding	overlapping_locus	HAVANA	OTTHUMG00000128588.3
HMGXB4	35257452	35295807	+	-0.5668099225	0.1694473588	471.1641676	-3.345050206	8.88E-04	1	0.01549752065	ENSG00000100281.13	gene	protein_coding	NA	HAVANA	OTTHUMG00000150439.4
ZNF543	57320509	57330776	+	-0.5938878052	0.189150292	475.0105823	-3.13976679	0.001796169564	1	0.02410554716	ENSG00000178229.7	gene	protein_coding	NA	HAVANA	OTTHUMG00000183243.1
MGME1	17968913	17991122	+	0.4594802695	0.1488603363	475.9387623	3.086653443	0.002142299958	1	0.02719573265	ENSG00000125871.13	gene	protein_coding	NA	HAVANA	OTTHUMG00000031955.2
GTF2H1	18322295	18367044	+	0.717484372	0.1467436042	476.3114119	4.889374061	1.39E-06	0.01684331295	2.13E-04	ENSG00000110768.11	gene	protein_coding	NA	HAVANA	OTTHUMG00000167690.6
TMEM59	54026681	54053504	-	0.363070083	0.1116388234	485	3.252184787	0.001224989932	1	0.01892520645	ENSG00000116209.11	gene	protein_coding	overlapping_locus	HAVANA	OTTHUMG00000008437.6
NSMCE4A	121957088	121975217	-	0.4529035037	0.1611703101	474.0161716	2.810092649	0.005157630069	1	0.04710560213	ENSG00000107672.14	gene	protein_coding	NA	HAVANA	OTTHUMG00000019180.1
CES2	66934444	66945096	+	0.3997987848	0.135018108	471.435088	2.961075301	0.003220329089	1	0.03518057627	ENSG00000172831.11	gene	protein_coding	overlapping_locus	HAVANA	OTTHUMG00000137517.5
TRAF6	36487027	36510272	-	-0.6741914693	0.1862820814	475.1280086	-3.619196567	3.27E-04	1	0.00817550238	ENSG00000175104.14	gene	protein_coding	NA	HAVANA	OTTHUMG00000166391.1
SLC33A1	155821024	155854429	-	0.6143311971	0.1713045666	480.2727886	3.586192764	3.70E-04	1	0.008784394502	ENSG00000169359.13	gene	protein_coding	NA	HAVANA	OTTHUMG00000158481.4
POLK	75511756	75601144	+	0.5005882209	0.1657448398	477.2425071	3.020234123	0.00266124443	1	0.0312615911	ENSG00000122008.15	gene	protein_coding	NA	HAVANA	OTTHUMG00000102107.6
CIR1	174348022	174395715	-	-0.717391668	0.1845285622	477.7165059	-3.887699874	1.16E-04	1	0.00401301316	ENSG00000138433.15	gene	protein_coding	NA	HAVANA	OTTHUMG00000132338.3
UBQLN4	156035301	156053794	-	0.4345924691	0.1348170418	473.6447095	3.223572207	0.001353396779	1	0.01998588786	ENSG00000160803.7	gene	protein_coding	NA	HAVANA	OTTHUMG00000017461.2
MAPK6	51952106	52067372	+	-0.4798701639	0.1332516261	471.6173446	-3.601233079	3.50E-04	1	0.008488359297	ENSG00000069956.11	gene	protein_coding	overlapping_locus	HAVANA	OTTHUMG00000131891.3
PPWD1	65563236	65587549	+	0.5335486673	0.1460287891	475.588686	3.653722465	2.87E-04	1	0.007641784589	ENSG00000113593.11	gene	protein_coding	NA	HAVANA	OTTHUMG00000131226.5
ALG8	78100936	78139660	-	0.5882059921	0.2042809183	473.5676912	2.87939763	0.004164798976	1	0.04154207608	ENSG00000159063.12	gene	protein_coding	ncRNA_host	HAVANA	OTTHUMG00000166594.6
SCPEP1	56978105	57006768	+	0.6217535565	0.1839064786	480.4422531	3.380813777	7.82E-04	1	0.01431317869	ENSG00000121064.12	gene	protein_coding	overlapping_locus	HAVANA	OTTHUMG00000178129.2
SERTAD2	64631621	64751005	-	-0.5281936681	0.1860462996	474.954753	-2.839044201	0.004718874758	1	0.04472767014	ENSG00000179833.4	gene	protein_coding	NA	HAVANA	OTTHUMG00000152678.3
KDM2A	67119269	67258087	+	-0.4344391612	0.1278691401	474.7663292	-3.397529388	7.37E-04	1	0.01381070638	ENSG00000173120.14	gene	protein_coding	NA	HAVANA	OTTHUMG00000167103.2
C7orf49	135092363	135170795	-	0.8824060032	0.1848615832	473.072766	4.773333581	2.42E-06	0.02941432858	3.10E-04	ENSG00000122783.16	gene	protein_coding	NA	HAVANA	OTTHUMG00000155447.5
GPX4	1103926	1106791	+	-0.5314725158	0.1497878391	475.5291764	-3.548168656	4.26E-04	1	0.009819845672	ENSG00000167468.16	gene	protein_coding	NA	HAVANA	OTTHUMG00000181874.10
CMTR2	71281389	71289715	-	0.4216307013	0.1251003878	477.9735183	3.370338882	8.12E-04	1	0.01457581806	ENSG00000180917.17	gene	protein_coding	NA	HAVANA	OTTHUMG00000137587.3
FBXO3	33740939	33774543	-	0.457083141	0.1298190141	475.8265305	3.520925991	4.71E-04	1	0.01042085971	ENSG00000110429.13	gene	protein_coding	NA	HAVANA	OTTHUMG00000166244.4
MTHFSD	86530176	86555235	-	0.4960759638	0.122262857	473.2630898	4.057454374	5.80E-05	0.7055316479	0.002458298425	ENSG00000103248.18	gene	protein_coding	NA	HAVANA	OTTHUMG00000176480.5
KANSL2	48653401	48682238	-	-0.5063194435	0.1642793363	479.7083554	-3.082064092	0.002173989576	1	0.02744915811	ENSG00000139620.12	gene	protein_coding	ncRNA_host	HAVANA	OTTHUMG00000170392.3
RNF139	124474738	124487914	+	-0.3721817136	0.1280833038	472.085391	-2.905778526	0.003835532243	1	0.03928916305	ENSG00000170881.4	gene	protein_coding	NA	HAVANA	OTTHUMG00000165072.4
GYPC	126655933	126696675	+	-0.6651559002	0.1732293394	475.8822796	-3.839741596	1.40E-04	1	0.004635116219	ENSG00000136732.14	gene	protein_coding	overlapping_locus	HAVANA	OTTHUMG00000131464.2
ZNF324	58467045	58475436	+	-0.5178490676	0.1637048231	476.7758439	-3.163309778	0.001659442604	1	0.02282484459	ENSG00000083812.11	gene	protein_coding	overlapping_locus	HAVANA	OTTHUMG00000183540.2
EIF2AK4	39934146	40035591	+	-0.58078642	0.1867939941	476.3381019	-3.109234977	0.001988061638	1	0.02579136155	ENSG00000128829.11	gene	protein_coding	NA	HAVANA	OTTHUMG00000172403.2
RPE	210002565	210022259	+	0.5602047786	0.1826452623	474.3419758	3.067173885	0.002284440555	1	0.02819950529	ENSG00000197713.14	gene	protein_coding	NA	HAVANA	OTTHUMG00000154690.6
ZNF526	42220271	42228201	+	-0.6204227178	0.1540357066	476.8457942	-4.02778506	6.55E-05	0.7964473538	0.002699878884	ENSG00000167625.10	gene	protein_coding	NA	HAVANA	OTTHUMG00000182785.4
MED19	57703714	57712323	-	-0.474811532	0.1584003166	473.5517521	-2.997541559	0.002864704911	1	0.0326141826	ENSG00000156603.16	gene	protein_coding	NA	HAVANA	OTTHUMG00000167199.3
PACSIN2	42835412	43015145	-	-0.5280541406	0.175976832	468.5483969	-3.000702618	0.002837230224	1	0.03248388163	ENSG00000100266.18	gene	protein_coding	overlapping_locus	HAVANA	OTTHUMG00000150701.7
PDIA6	10783391	10837977	-	0.7007774153	0.1941028122	473.6268262	3.610341382	3.38E-04	1	0.008312376649	ENSG00000143870.12	gene	protein_coding	ncRNA_host	HAVANA	OTTHUMG00000090479.6
TMEM242	157289386	157323601	-	0.5124715276	0.1552558151	474.8613591	3.300820181	0.001036622584	1	0.0171745168	ENSG00000215712.10	gene	protein_coding	overlapping_locus	HAVANA	OTTHUMG00000015893.3
ELF2	139028112	139177218	-	-0.5379204228	0.1400242081	475.4114364	-3.841624461	1.39E-04	1	0.004635116219	ENSG00000109381.19	gene	protein_coding	overlapping_locus	HAVANA	OTTHUMG00000133383.7
NUFIP1	44939249	44989483	-	-0.336057346	0.1169500962	470.8640702	-2.873510643	0.004242893195	1	0.04197819048	ENSG00000083635.7	gene	protein_coding	overlapping_locus	HAVANA	OTTHUMG00000016842.2
TADA2B	7041899	7057952	+	-0.4872561426	0.1092697943	479.2864351	-4.459202526	1.03E-05	0.1247230246	8.25E-04	ENSG00000173011.11	gene	protein_coding	NA	HAVANA	OTTHUMG00000159983.4
ZNF600	52764195	52786791	-	-0.7624358662	0.1728379866	471.9598607	-4.411274867	1.27E-05	0.1549309506	9.20E-04	ENSG00000189190.9	gene	protein_coding	NA	HAVANA	OTTHUMG00000182686.1
TNKS2	91798312	91865276	+	0.5184182416	0.1514164057	475.8198996	3.423791756	6.71E-04	1	0.01299193688	ENSG00000107854.5	gene	protein_coding	NA	HAVANA	OTTHUMG00000018747.1
TBCCD1	186546073	186570543	-	0.535495725	0.1521311179	475.5224521	3.51996181	4.73E-04	1	0.01042085971	ENSG00000113838.12	gene	protein_coding	overlapping_locus	HAVANA	OTTHUMG00000156613.2
ZDHHC6	112424428	112446917	-	0.4340112324	0.1483741884	475.9002618	2.925112764	0.003607765993	1	0.03758939735	ENSG00000023041.11	gene	protein_coding	overlapping_locus	HAVANA	OTTHUMG00000019062.2
MTRF1	41216369	41263577	-	0.3226852393	0.1070785336	473.9795181	3.013538088	0.002720501429	1	0.03162387846	ENSG00000120662.15	gene	protein_coding	overlapping_locus	HAVANA	OTTHUMG00000016790.6
ENTPD5	73958010	74019399	-	0.5015842806	0.1445314454	477.2190716	3.470416276	5.67E-04	1	0.01170119794	ENSG00000187097.12	gene	protein_coding	NA	HAVANA	OTTHUMG00000171201.3
SPOPL	138501801	138573547	+	-0.668033134	0.1783202967	473.5251264	-3.746254051	2.02E-04	1	0.005950311441	ENSG00000144228.8	gene	protein_coding	overlapping_locus	HAVANA	OTTHUMG00000153635.1
PRDX3	119167703	119178833	-	0.4497946161	0.1526445714	473.0015464	2.946679413	0.003370671303	1	0.03606183337	ENSG00000165672.6	gene	protein_coding	NA	HAVANA	OTTHUMG00000019146.2
SYNRG	37514797	37609496	-	0.645410418	0.1761646391	481.9293014	3.663677463	2.76E-04	1	0.007479361696	ENSG00000275066.4	gene	protein_coding	NA	HAVANA	OTTHUMG00000188473.2
AC068152.1	46984045	47100323	-	0.4099298671	0.1382360902	479.4820316	2.965433026	0.003173284607	1	0.0348230754	ENSG00000262879.5	gene	processed_transcript	NA	HAVANA	OTTHUMG00000178188.1
PEX1	92487020	92528531	-	0.525137093	0.1469280803	479.6796465	3.57410981	3.87E-04	1	0.009122389669	ENSG00000127980.15	gene	protein_coding	NA	HAVANA	OTTHUMG00000023926.6
PRKAB1	119667753	119681630	+	-0.4237249936	0.1444007445	477.9236318	-2.934368484	0.00350308112	1	0.03690984691	ENSG00000111725.10	gene	protein_coding	NA	HAVANA	OTTHUMG00000168954.4
MSL2	136148922	136197241	-	-0.606597952	0.1392160996	475.9723	-4.357239959	1.61E-05	0.1963174439	0.001038716634	ENSG00000174579.3	gene	protein_coding	NA	HAVANA	OTTHUMG00000159793.3
OGFR	62804835	62814000	+	-0.4299111321	0.127696687	476.3535434	-3.366658465	8.22E-04	1	0.01470578096	ENSG00000060491.16	gene	protein_coding	NA	HAVANA	OTTHUMG00000032937.3
CPSF3	9423568	9473101	+	0.4759783844	0.16976726	473.0193379	2.803711295	0.005259526211	1	0.04754689903	ENSG00000119203.13	gene	protein_coding	NA	HAVANA	OTTHUMG00000090415.4
POFUT1	32207880	32238667	+	0.3999815242	0.1351271186	471.5048476	2.960038875	0.003230958354	1	0.03523338352	ENSG00000101346.13	gene	protein_coding	ncRNA_host	HAVANA	OTTHUMG00000133268.2
SSBP4	18418864	18434562	+	-0.5408515725	0.165876779	470.6954627	-3.260562303	0.00119255535	1	0.01861915741	ENSG00000130511.15	gene	protein_coding	NA	HAVANA	OTTHUMG00000183362.9
ETFDH	158672125	158709623	+	0.8201420697	0.1973251912	476.2059719	4.156296845	3.84E-05	0.4663603627	0.001895773832	ENSG00000171503.11	gene	protein_coding	ncRNA_host	HAVANA	OTTHUMG00000161684.6
KIF5B	32009010	32056431	-	-0.5362142041	0.1088954812	472.883156	-4.924118046	1.17E-06	0.01426335965	1.90E-04	ENSG00000170759.10	gene	protein_coding	NA	HAVANA	OTTHUMG00000017913.1
VPS37C	61130256	61161617	-	-0.5737163735	0.1626781871	475.5746354	-3.526695149	4.62E-04	1	0.01023457155	ENSG00000167987.10	gene	protein_coding	overlapping_locus	HAVANA	OTTHUMG00000167826.2
NCOA7	125781161	125932030	+	-0.5201132898	0.1585832204	475.7213575	-3.279749827	0.001115209862	1	0.01798386832	ENSG00000111912.19	gene	protein_coding	ncRNA_host	HAVANA	OTTHUMG00000015513.6
KCTD6	58492114	58502360	+	0.643224319	0.1711555348	480.2380778	3.758127483	1.92E-04	1	0.005698999069	ENSG00000168301.12	gene	protein_coding	NA	HAVANA	OTTHUMG00000159161.3
ZNF765	53389793	53430413	+	-0.7668532692	0.1396150527	476.8940215	-5.492626004	6.45E-08	7.85E-04	3.92E-05	ENSG00000196417.12	gene	protein_coding	overlapping_locus	HAVANA	OTTHUMG00000163079.5
VPS52	33250272	33272047	-	0.4334736373	0.1440096253	474.8902396	3.010032394	0.002751224125	1	0.03185917537	ENSG00000223501.8	gene	protein_coding	NA	HAVANA	OTTHUMG00000031276.8
ZNF414	8509678	8514164	-	-0.447425261	0.142889803	477.9992361	-3.131260954	0.00184723743	1	0.02446684086	ENSG00000133250.13	gene	protein_coding	NA	HAVANA	OTTHUMG00000182240.4
TMEM218	125096545	125111763	-	0.6490654744	0.1761559882	474.6742343	3.68460636	2.55E-04	1	0.007058975935	ENSG00000150433.9	gene	protein_coding	NA	HAVANA	OTTHUMG00000165880.2
WASHC5	125024260	125091840	-	0.6140564195	0.1659114274	474.5599963	3.701109859	2.40E-04	1	0.006765923816	ENSG00000164961.15	gene	protein_coding	NA	HAVANA	OTTHUMG00000164991.4
TEX10	100302077	100352939	-	0.3597656144	0.120011435	473.9638786	2.997761125	0.002862554912	1	0.0326141826	ENSG00000136891.13	gene	protein_coding	NA	HAVANA	OTTHUMG00000020366.2
TADA3	9779860	9793011	-	0.3579233578	0.1194425333	473.3644655	2.996615594	0.002873312515	1	0.03268157799	ENSG00000171148.13	gene	protein_coding	NA	HAVANA	OTTHUMG00000128440.4
ABRACL	139028682	139043302	+	0.6825461101	0.1882698946	474.188678	3.625359814	3.20E-04	1	0.008134651721	ENSG00000146386.7	gene	protein_coding	NA	HAVANA	OTTHUMG00000015684.1
CRTC2	153947669	153958625	-	-0.5821226153	0.1766087501	474.4836539	-3.296114236	0.001053804675	1	0.01736207459	ENSG00000160741.16	gene	protein_coding	NA	HAVANA	OTTHUMG00000037156.4
WDTC1	27234516	27308633	+	-0.6567073334	0.202179043	474.9115524	-3.248147403	0.001243871211	1	0.01912039197	ENSG00000142784.15	gene	protein_coding	NA	HAVANA	OTTHUMG00000004273.6
FBXL4	98868538	98948006	-	0.485992678	0.1670057357	483.8989652	2.910035849	0.003780376235	1	0.03895389377	ENSG00000112234.8	gene	protein_coding	NA	HAVANA	OTTHUMG00000015259.3
EMP3	48321509	48330553	+	-0.592994886	0.1573095634	483.1930347	-3.769604804	1.84E-04	1	0.005571106697	ENSG00000142227.10	gene	protein_coding	NA	HAVANA	OTTHUMG00000183196.2
ACADM	75724347	75787575	+	0.7272635731	0.1889895237	474.918389	3.848168719	1.35E-04	1	0.00458142554	ENSG00000117054.13	gene	protein_coding	overlapping_locus	HAVANA	OTTHUMG00000009784.3
TMEM14C	10722915	10731129	+	0.5830167995	0.1899009709	482.7206068	3.070109629	0.002260379743	1	0.02800686393	ENSG00000111843.13	gene	protein_coding	NA	HAVANA	OTTHUMG00000014242.1
KRR1	75490861	75511636	-	-0.3714039628	0.1051184878	472.6056813	-3.533193546	4.51E-04	1	0.01015762791	ENSG00000111615.13	gene	protein_coding	NA	HAVANA	OTTHUMG00000169759.3
EID1	48877886	48880183	+	0.465442368	0.1455721741	473.2935352	3.197330609	0.001479942462	1	0.02094833573	ENSG00000255302.4	gene	protein_coding	retrogene	HAVANA	OTTHUMG00000165911.2
ZCCHC4	25312785	25370383	+	0.5131487359	0.1422184274	474.5643656	3.608173324	3.41E-04	1	0.008354089834	ENSG00000168228.14	gene	protein_coding	NA	HAVANA	OTTHUMG00000160563.1
TRIM69	44728988	44767829	+	0.5121953645	0.1693235744	479.4718783	3.024950106	0.002620242862	1	0.03100546175	ENSG00000185880.12	gene	protein_coding	NA	HAVANA	OTTHUMG00000131246.5
C8orf82	144525733	144529132	-	-0.7418057485	0.2246403303	476.9508673	-3.302193099	0.001031352303	1	0.0171745168	ENSG00000213563.6	gene	protein_coding	overlapping_locus	HAVANA	OTTHUMG00000165181.2
NUP54	76114659	76148515	-	0.4048931184	0.1178738225	474.4318071	3.43497063	6.45E-04	1	0.01274499884	ENSG00000138750.14	gene	protein_coding	NA	HAVANA	OTTHUMG00000130098.4
GCC1	127580618	127593611	-	-0.4807888785	0.1337840222	475.6590239	-3.593769052	3.60E-04	1	0.008648635465	ENSG00000179562.2	gene	protein_coding	NA	HAVANA	OTTHUMG00000023590.3
EFR3A	131904088	132013642	+	0.6460609891	0.1628460323	475.1403041	3.967311821	8.39E-05	1	0.003198050537	ENSG00000132294.14	gene	protein_coding	NA	HAVANA	OTTHUMG00000150552.6
ZNF189	101398873	101410660	+	0.4837259934	0.1504901006	466.8349944	3.214337632	0.001398044476	1	0.02030315516	ENSG00000136870.10	gene	protein_coding	NA	HAVANA	OTTHUMG00000020383.2
ZNF317	9140380	9163424	+	-0.7044187562	0.1382765379	475.3720702	-5.094275335	5.06E-07	0.006149990516	1.26E-04	ENSG00000130803.14	gene	protein_coding	NA	HAVANA	OTTHUMG00000179932.1
GMCL1	69829642	69881396	+	0.5200941479	0.139231797	481.2332978	3.735455257	2.10E-04	1	0.006133110251	ENSG00000087338.4	gene	protein_coding	NA	HAVANA	OTTHUMG00000129643.3
ZC3HAV1	139043520	139109719	-	-0.4506268295	0.1570121696	478.0970653	-2.870012118	0.004286467689	1	0.04223594864	ENSG00000105939.12	gene	protein_coding	overlapping_locus	HAVANA	OTTHUMG00000157471.1
C18orf25	46173553	46266991	+	-0.4302025278	0.1271725526	475.5852828	-3.382825295	7.77E-04	1	0.01430862796	ENSG00000152242.10	gene	protein_coding	NA	HAVANA	OTTHUMG00000179190.7
MBD1	50266882	50281774	-	0.391365046	0.1196512456	481.8906054	3.270881502	0.001148955505	1	0.01834875674	ENSG00000141644.17	gene	protein_coding	NA	HAVANA	OTTHUMG00000132669.8
ARFGEF1	67173511	67343677	-	0.4807141731	0.1544944213	480.579632	3.111530948	0.001971973198	1	0.02564408782	ENSG00000066777.8	gene	protein_coding	NA	HAVANA	OTTHUMG00000164626.7
CWC27	64768930	65018763	+	-0.3425780228	0.1145560143	472.0106366	-2.990484829	0.002930937297	1	0.03299900317	ENSG00000153015.15	gene	protein_coding	NA	HAVANA	OTTHUMG00000074069.7
BRD8	138139766	138178986	-	0.5401953131	0.1406822206	477.9780611	3.83982646	1.40E-04	1	0.004635116219	ENSG00000112983.17	gene	protein_coding	NA	HAVANA	OTTHUMG00000129204.7
BRF1	105209286	105315589	-	-0.4988625538	0.1418057908	481.0572526	-3.517927943	4.76E-04	1	0.01045142957	ENSG00000185024.16	gene	protein_coding	NA	HAVANA	OTTHUMG00000029884.8
ATP2C1	130850595	131016712	+	0.5807792417	0.1224825952	474.9188867	4.74172874	2.81E-06	0.03411605422	3.38E-04	ENSG00000017260.19	gene	protein_coding	NA	HAVANA	OTTHUMG00000136802.8
SAAL1	18069935	18106091	-	0.5192941052	0.1696216722	473.1572002	3.061484412	0.002327752927	1	0.02853139903	ENSG00000166788.9	gene	protein_coding	NA	HAVANA	OTTHUMG00000166428.2
TMX1	51240162	51257546	+	0.4579196899	0.1375841182	472.7198839	3.328288873	9.42E-04	1	0.01615552029	ENSG00000139921.12	gene	protein_coding	ncRNA_host	HAVANA	OTTHUMG00000171003.3
DIMT1	62387254	62403939	-	0.3268828705	0.1128236384	472.0706651	2.897290631	0.003938968439	1	0.04010367832	ENSG00000086189.9	gene	protein_coding	NA	HAVANA	OTTHUMG00000131223.2
DCTN1	74361154	74392087	-	0.4135499511	0.1268811527	473.1461054	3.259348945	0.00119712622	1	0.01863746185	ENSG00000204843.12	gene	protein_coding	overlapping_locus	HAVANA	OTTHUMG00000129963.31
SCAF8	154733325	154834244	+	-0.3603236491	0.1295343373	475.6834772	-2.781684428	0.005622567411	1	0.049536685	ENSG00000213079.9	gene	protein_coding	overlapping_locus	HAVANA	OTTHUMG00000015877.2
PPP1R16B	38805705	38923024	+	0.9126117747	0.1671870158	478.8883321	5.458628293	7.71E-08	9.38E-04	4.00E-05	ENSG00000101445.9	gene	protein_coding	ncRNA_host	HAVANA	OTTHUMG00000032465.3
LYPLA1	54046367	54102017	-	0.5103212381	0.1370881033	472.9852262	3.722578587	2.21E-04	1	0.006396140776	ENSG00000120992.17	gene	protein_coding	NA	HAVANA	OTTHUMG00000164313.5
GOSR1	30477362	30527592	+	-0.2898804595	0.09546627547	481.2305097	-3.03646977	0.002523515557	1	0.03034958028	ENSG00000108587.15	gene	protein_coding	NA	HAVANA	OTTHUMG00000132796.3
GGNBP2	36544888	36589848	+	-0.6996670034	0.1528326874	478.5489054	-4.577993198	5.99E-06	0.07285786465	5.97E-04	ENSG00000278311.4	gene	protein_coding	NA	HAVANA	OTTHUMG00000188440.2
PRPF40A	152651593	152717997	-	-0.3255848372	0.1131351106	473.0568003	-2.8778408	0.004185243899	1	0.0416620499	ENSG00000196504.15	gene	protein_coding	NA	HAVANA	OTTHUMG00000154031.12
RSL1D1	11833850	11851585	-	-0.4154881261	0.1188628365	476.5819422	-3.495525921	5.17E-04	1	0.01111385515	ENSG00000171490.12	gene	protein_coding	NA	HAVANA	OTTHUMG00000129824.5
UBA6	67612652	67701179	-	0.3932068834	0.1398655445	480.0433827	2.811320578	0.005135720693	1	0.04695129918	ENSG00000033178.12	gene	protein_coding	NA	HAVANA	OTTHUMG00000129299.6
MCM3AP	46235126	46286297	-	0.4581498619	0.1239404646	479.461983	3.696531746	2.44E-04	1	0.006846152914	ENSG00000160294.10	gene	protein_coding	overlapping_locus	HAVANA	OTTHUMG00000090630.3
EYA3	27970344	28088696	-	0.6274566579	0.1628530548	484.051668	3.852900756	1.32E-04	1	0.004498232458	ENSG00000158161.15	gene	protein_coding	overlapping_locus	HAVANA	OTTHUMG00000003916.1
U2SURP	142964497	143060546	+	-0.2961173802	0.09704292119	475.5157455	-3.05140629	0.002405103516	1	0.02918528308	ENSG00000163714.17	gene	protein_coding	overlapping_locus	HAVANA	OTTHUMG00000159323.18
CLASP1	121337776	121649587	-	-0.5285237187	0.1389717739	481.5904093	-3.80310119	1.61E-04	1	0.005161430657	ENSG00000074054.17	gene	protein_coding	ncRNA_host	HAVANA	OTTHUMG00000153331.8
RNF31	24146683	24160661	+	0.6601005857	0.1330634064	479.3908082	4.96079729	9.77E-07	0.01187424684	1.74E-04	ENSG00000092098.16	gene	protein_coding	overlapping_locus	HAVANA	OTTHUMG00000028798.7
RP9	33094797	33109401	-	-0.6510324578	0.1434742813	482.9823896	-4.537624805	7.19E-06	0.08740310134	6.61E-04	ENSG00000164610.8	gene	protein_coding	NA	HAVANA	OTTHUMG00000152988.2
CEP63	134485743	134575017	+	-0.3848519232	0.1180316077	476.675987	-3.260583589	0.001191435522	1	0.01861915741	ENSG00000182923.16	gene	protein_coding	NA	HAVANA	OTTHUMG00000159725.5
MED11	4731428	4733610	+	0.3902411801	0.1387688625	473.4261399	2.812166743	0.005125295712	1	0.04689124949	ENSG00000161920.9	gene	protein_coding	NA	HAVANA	OTTHUMG00000177896.1
C16orf62	19555240	19706793	+	0.6915100366	0.1749982034	475.7735258	3.95152649	8.94E-05	1	0.003376927378	ENSG00000103544.14	gene	protein_coding	overlapping_locus	HAVANA	OTTHUMG00000167925.10
FAM53C	138331935	138349729	+	-0.5588196472	0.162494603	475.5882966	-3.439004354	6.35E-04	1	0.01266158267	ENSG00000120709.10	gene	protein_coding	NA	HAVANA	OTTHUMG00000129201.4
VEZF1	57971547	57988259	-	-0.3062062361	0.1037959588	478.5258935	-2.950078593	0.003332637345	1	0.03595522403	ENSG00000136451.8	gene	protein_coding	NA	HAVANA	OTTHUMG00000178777.5
CCDC107	35658290	35661511	+	-0.6883258279	0.166225221	477.1977733	-4.140922922	4.09E-05	0.4974073542	0.001973838707	ENSG00000159884.11	gene	protein_coding	NA	HAVANA	OTTHUMG00000019868.1
VIPAS39	77426675	77457952	-	0.41158134	0.1137373813	480.8713895	3.618698931	3.27E-04	1	0.00817550238	ENSG00000151445.15	gene	protein_coding	NA	HAVANA	OTTHUMG00000171538.3
TRAF3	102777476	102911500	+	-0.4396199088	0.1435485981	475.3110514	-3.06251621	0.002319325095	1	0.0284768732	ENSG00000131323.14	gene	protein_coding	ncRNA_host	HAVANA	OTTHUMG00000171902.2
DCTN4	150708440	150759109	-	-0.5804122139	0.1363401753	476.4025968	-4.257088657	2.50E-05	0.303422132	0.001424517052	ENSG00000132912.12	gene	protein_coding	NA	HAVANA	OTTHUMG00000130079.5
CCDC59	82223681	82358805	-	-0.631396629	0.1498268833	481.0795838	-4.214174487	2.99E-05	0.364110671	0.001611109164	ENSG00000133773.11	gene	protein_coding	NA	HAVANA	OTTHUMG00000170251.2
TRAPPC6B	39147811	39170532	-	0.4553362574	0.1413541917	475.3651846	3.221243403	0.001363878565	1	0.02007123751	ENSG00000182400.14	gene	protein_coding	NA	HAVANA	OTTHUMG00000140259.4
COQ10A	56266858	56270966	+	0.6109025402	0.1904114594	473.9108222	3.208328649	0.001425539264	1	0.02042840894	ENSG00000135469.13	gene	protein_coding	NA	HAVANA	OTTHUMG00000170283.3
STAM	17644125	17715914	+	-0.6295621762	0.1416085046	475.5464148	-4.445793549	1.09E-05	0.1326539804	8.61E-04	ENSG00000136738.14	gene	protein_coding	NA	HAVANA	OTTHUMG00000017749.3
DCAKD	45023340	45061109	-	-0.4360615858	0.1537224784	483.3225453	-2.836680688	0.004749941939	1	0.04482772374	ENSG00000172992.11	gene	protein_coding	NA	HAVANA	OTTHUMG00000179947.3
NVL	224227334	224330387	-	0.5117785006	0.1525654624	475.6072827	3.354484643	8.59E-04	1	0.01508810636	ENSG00000143748.17	gene	protein_coding	ncRNA_host	HAVANA	OTTHUMG00000037536.8
TRMT44	8436140	8493531	+	0.6482378219	0.1395455308	482.3987086	4.645349932	4.38E-06	0.05331637617	4.66E-04	ENSG00000155275.18	gene	protein_coding	overlapping_locus	HAVANA	OTTHUMG00000160935.4
SMC3	110567691	110604636	+	-0.3504187825	0.1022955909	472.542459	-3.425551185	6.67E-04	1	0.01299193688	ENSG00000108055.9	gene	protein_coding	NA	HAVANA	OTTHUMG00000019042.1
EPC1	32267751	32378798	-	-0.6424377126	0.1248007699	476.7617099	-5.147706325	3.86E-07	0.004696630008	1.07E-04	ENSG00000120616.15	gene	protein_coding	NA	HAVANA	OTTHUMG00000017925.3
MPP5	67241109	67335819	+	-0.4893953987	0.1409584728	464.1336819	-3.471911897	5.65E-04	1	0.01168577259	ENSG00000072415.8	gene	protein_coding	NA	HAVANA	OTTHUMG00000171243.3
ARL6IP5	69084944	69106066	+	0.5598176225	0.1634458873	476.9853859	3.425094579	6.68E-04	1	0.01299193688	ENSG00000144746.6	gene	protein_coding	NA	HAVANA	OTTHUMG00000158773.1
ADPRH	119579268	119589945	+	0.5591663707	0.1588860064	483.9724226	3.519292752	4.74E-04	1	0.01042085971	ENSG00000144843.11	gene	protein_coding	NA	HAVANA	OTTHUMG00000159420.2
EIF4EBP2	70404379	70428618	+	0.3814537709	0.1292689908	473.0943213	2.950852857	0.003326253289	1	0.03595522403	ENSG00000148730.6	gene	protein_coding	NA	HAVANA	OTTHUMG00000018409.1
MED23	131573966	131628229	-	0.557644158	0.1316412806	477.2252574	4.236088828	2.73E-05	0.3319783953	0.001508992706	ENSG00000112282.17	gene	protein_coding	NA	HAVANA	OTTHUMG00000015565.2
GMPR2	24232422	24239242	+	0.2987103727	0.09994209561	479.8215914	2.988834393	0.002944105811	1	0.03305390818	ENSG00000100938.17	gene	protein_coding	NA	HAVANA	OTTHUMG00000171912.8
INTS10	19817140	19852083	+	0.4855028585	0.1666592782	473.6952773	2.913146293	0.003747181166	1	0.03871025981	ENSG00000104613.11	gene	protein_coding	NA	HAVANA	OTTHUMG00000131065.4
GINM1	149566294	149591748	+	-0.6394688364	0.1640002327	477.8604095	-3.899194688	1.10E-04	1	0.003890766983	ENSG00000055211.12	gene	protein_coding	NA	HAVANA	OTTHUMG00000015789.1
ZCCHC8	122471600	122501073	-	0.5382803234	0.1175574683	478.1399116	4.578869646	5.97E-06	0.07258082662	5.97E-04	ENSG00000033030.13	gene	protein_coding	ncRNA_host	HAVANA	OTTHUMG00000168878.4
RNF38	36336396	36487548	-	-0.4173015536	0.1396909762	473.9688801	-2.987319331	0.002960268466	1	0.03310678294	ENSG00000137075.17	gene	protein_coding	NA	HAVANA	OTTHUMG00000019905.4
IRAK4	43758944	43789543	+	0.4922893592	0.1414650516	476.5014306	3.479936236	5.48E-04	1	0.01150853207	ENSG00000198001.13	gene	protein_coding	NA	HAVANA	OTTHUMG00000169425.3
TRMT61B	28849821	28870301	-	0.4036048641	0.1354736642	480.0485287	2.979212723	0.003036322866	1	0.03377735566	ENSG00000171103.10	gene	protein_coding	NA	HAVANA	OTTHUMG00000128433.2
GMEB2	63587602	63627041	-	-0.5353265652	0.1411756671	475.6318468	-3.791918085	1.69E-04	1	0.005301278786	ENSG00000101216.10	gene	protein_coding	NA	HAVANA	OTTHUMG00000032988.1
ZFYVE21	103715730	103733668	+	0.6863738981	0.1821238085	466.6965224	3.76872142	1.85E-04	1	0.005598955704	ENSG00000100711.13	gene	protein_coding	NA	HAVANA	OTTHUMG00000171651.2
USP33	77695987	77759852	-	0.3650119072	0.1131752135	476.0718137	3.225193006	0.001345470566	1	0.01995070318	ENSG00000077254.14	gene	protein_coding	NA	HAVANA	OTTHUMG00000009651.5
BET1	93962762	94004382	-	0.4962742869	0.1462892355	474.8731053	3.392418351	7.51E-04	1	0.01393557939	ENSG00000105829.11	gene	protein_coding	NA	HAVANA	OTTHUMG00000023487.3
CDKAL1	20534457	21232404	+	-0.3280842107	0.1173622073	473.7839611	-2.795484324	0.005392655105	1	0.04835493615	ENSG00000145996.11	gene	protein_coding	NA	HAVANA	OTTHUMG00000014340.1
